# Gene flow from the European wild apple and selection shaped the domesticated apple (*Malus domestica* Borkh.) genome

**DOI:** 10.1101/2025.09.18.676739

**Authors:** Xilong Chen, Ronan Dadole, Komlan Avia, Anthony Venon, Mathieu Brisson, Carine Remoué, Dong Zhang, Ivan Gabrielyan, Anush Nersesyan, Anamaria Roman, Tudor Ursu, Ammar Alhmedi, Dany Bylemans, Tim Beliën, Agnès Rousselet, Martine Le Guilloux, Enrique Dapena, Charles-Eric Durel, Thomas Kirisits, Gayle Volk, Frédérique Didelot, Arnaud Lemarquand, Thierry Hance, Amandine Cornille

## Abstract

How selection and demography shape genomes of long-lived crops remains largely unresolved. Using apple (*Malus domestica*) as a model, we integrate 218 whole genomes (68 cultivated dessert/cider; 150 wild: *M. sieversii, M. orientalis, M. sylvestris*), RNA-seq, and a flowering-time GWAS to resolve how these forces forged the cultivated apple genome. Despite weak neutral differentiation and widespread admixture, dessert and cider apples form distinct gene pools that derive primarily from *M. sieversii–M. orientalis* rather than European *M. sylvestris*. We find no evidence of a strong domestication bottleneck, as expected in perennials. Demography-aware selection scans reveal largely non-overlapping targets: dessert shows more hard sweeps at genes linked to fruit quality, disease resistance, and flowering, whereas cider shows proportionally more soft sweeps and balancing selection; RNA-seq differential expression supports these candidates. Wild-to-crop introgression from *M. sylvestris* is extensive but heterogeneous by context: some introgressed tracts concentrate in hard-sweep regions and approach fixation (consistent with rapid, targeted uptake), whereas others persist at intermediate frequencies with soft-sweep signatures (consistent with diffuse, recurrent introgression of adaptive alleles). Extending to the phenotype, the lead chromosome 9 flowering-time association lies within an introgressed segment near a transposable element and is separated from sweep peaks, consistent with regulatory/polygenic control. Cultivated apples carry a lower predicted deleterious load than wild relatives. Together, these results provide one of the most comprehensive population genomic portraits of a perennial fruit tree domestication, clarifying how selection and adaptive introgression jointly shaped the cultivated apple genome architecture and yielding actionable targets for breeding and conservation.

**Significance statement:** Perennial crops are underexplored compared to annuals, leaving open the question of how selection, gene flow, and demography shape their genomes. Using the apple tree (*Malus domestica*), we analyzed 218 genomes, along with expression and trait data. Despite weak genome-wide differences, dessert and cider apples form distinct gene pools. Widespread gene flow from the European wild apple supplied adaptive alleles, with contrasting dynamics: in cider, a few introgressed DNA segments rose rapidly; in dessert, many variants shifted gradually. Cultivated apples also carry a lower predicted burden of harmful mutations than wild relatives. Together, these results redefine perennial domestication and pinpoint genomic targets to accelerate breeding and conservation.

## Supplementary material for "Gene flow from the European wild apple and selection shaped the domesticated apple (*Malus domestica* Borkh.) genome": SI Appendix: Dataset_S2.xlsx

### Sheet: Dataset S2
Dataset S2. Genes associated with positive selection in cultivar and wild apple population.
Gene ID	Chromosome	Populations	Sweep Type (H for Hard, S for Soft)	Translation Factor	Rgene	Florid	DEGs	Interproscan annotation	TAIR10 annotation (Best-hit-arabi-name |arabi-symbol|arabi-defline)
MD01G1026000	Chr01	DomC	S	none	none	none	Yes	Arabidopsis thaliana protein of unknown function (DUF794)	AT3G21740.1|APO4|Arabidopsis thaliana protein of unknown function (DUF794)
MD01G1026100	Chr01	DomC	S	none	none	none	No	Ubiquitin-like superfamily protein	AT2G32350.1|none|Ubiquitin-like superfamily protein
MD01G1026200	Chr01	DomC	S	none	none	none	No	Protein of unknown function (DUF630 and DUF632)	AT4G39790.1|none|Protein of unknown function (DUF630 and DUF632)
MD01G1028400	Chr01	DomC	S	none	none	none	No	Protein of unknown function	AT2G32210.1|none|none
MD01G1050400	Chr01	SiOr	S	none	none	none	NA	26S proteasome	AT3G61140.1|ATFUS6,ATSK31,COP11,CSN1,EMB78,FUS6,SK31|26S proteasome, regulatory subunit Rpn7;Proteasome component (PCI) domain
MD01G1083700	Chr01	DomD	S	none	none	none	No	Protein of unknown function	AT2G46550.1|none|none
MD01G1083800	Chr01	DomD	S	none	none	none	No	transducin family protein / WD-40 repeat family protein	AT2G46560.1|none|transducin family protein / WD-40 repeat family protein
MD01G1083900	Chr01	DomD	S	none	none	none	Yes	Tetratricopeptide repeat (TPR)-like superfamily protein	AT4G10840.1|none|Tetratricopeptide repeat (TPR)-like superfamily protein
MD01G1084700	Chr01	DomD	S	Dof	none	none	No	Dof-type zinc finger DNA-binding family protein	AT3G61850.4|DAG1|Dof-type zinc finger DNA-binding family protein
MD01G1084800	Chr01	DomD	S	none	none	none	No	ORMDL family protein	AT1G01230.1|none|ORMDL family protein
MD01G1084900	Chr01	DomD	S	none	none	none	No	NA	none|none|none
MD01G1086200	Chr01	DomD	S	none	none	none	No	Protein of unknown function	AT3G61870.1|none|none
MD01G1086700	Chr01	DomD	S	none	none	none	No	Rho GTPase activating protein with PAK-box/P21-Rho-binding domain	AT2G46710.1|none|Rho GTPase activating protein with PAK-box/P21-Rho-binding domain
MD01G1087000	Chr01	DomD	S	none	none	none	No	GRF1-interacting factor 3	AT4G00850.1|GIF3|GRF1-interacting factor 3
MD01G1087100	Chr01	DomD	S	none	none	none	Yes	DHHC-type zinc finger family protein	AT4G00840.1|none|DHHC-type zinc finger family protein
MD01G1087600	Chr01	DomD	S	none	none	LIF2	No	RNA-binding (RRM/RBD/RNP motifs) family protein	AT4G00830.2|none|RNA-binding (RRM/RBD/RNP motifs) family protein
MD01G1087700	Chr01	DomD	S	none	none	none	No	D-arabinono-1	AT2G46740.1|none|D-arabinono-1,4-lactone oxidase family protein
MD01G1088400	Chr01	DomD	S	none	none	none	No	Protein of unknown function	AT3G61920.1|none|none
MD01G1090200	Chr01	DomD	S	none	none	none	No	NA	none|none|none
MD01G1091000	Chr01	DomD	S	none	none	none	No	Protein kinase superfamily protein	AT3G61960.1|none|Protein kinase superfamily protein
MD01G1096800	Chr01	SylE	H	none	none	none	NA	cysteine-rich RLK (RECEPTOR-like protein kinase) 25	AT4G05200.1|CRK25|cysteine-rich RLK (RECEPTOR-like protein kinase) 25
MD01G1096900	Chr01	SylE	H	none	none	none	NA	cysteine-rich RLK (RECEPTOR-like protein kinase) 8	AT4G23260.1|CRK18|cysteine-rich RLK (RECEPTOR-like protein kinase) 18
MD01G1097000	Chr01	SylE	H	none	none	none	NA	cysteine-rich RLK (RECEPTOR-like protein kinase) 34	AT4G11530.1|CRK34|cysteine-rich RLK (RECEPTOR-like protein kinase) 34
MD01G1097100	Chr01	SylE	H	none	none	none	NA	Tetratricopeptide repeat (TPR)-like superfamily protein	AT3G47840.1|none|Tetratricopeptide repeat (TPR)-like superfamily protein
MD01G1097200	Chr01	SylE	H	none	none	none	NA	purple acid phosphatase 29	AT5G63140.1|ATPAP29,PAP29|purple acid phosphatase 29
MD01G1097300	Chr01	SylE	H	none	none	none	NA	Ribosomal RNA processing Brix domain protein	AT4G01560.1|MEE49|Ribosomal RNA processing Brix domain protein
MD01G1103100	Chr01	DomD	H	none	none	none	No	subunit of exocyst complex 8	AT3G10380.1|ATSEC8,SEC8|subunit of exocyst complex 8
MD01G1176500	Chr01	DomD	S	none	none	none	No	KAR-UP oxidoreductase 1	AT5G07480.1|KUOX1|KAR-UP oxidoreductase 1
MD01G1176600	Chr01	DomD	S	none	none	none	Yes	RAB GTPase homolog 1A	AT5G47200.1|ATRAB1A,ATRABD2B,RAB1A|RAB GTPase homolog 1A
MD01G1176700	Chr01	DomD	S	MYB_related	none	none	No	myb-like transcription factor family protein	AT5G61620.1|none|myb-like transcription factor family protein
MD01G1177400	Chr01	DomD	S	none	none	none	Yes	alpha/beta-Hydrolases superfamily protein	AT5G51180.1|none|alpha/beta-Hydrolases superfamily protein
MD01G1177500	Chr01	DomD	S	none	none	none	No	Transducin/WD40 repeat-like superfamily protein	AT5G07590.1|none|Transducin/WD40 repeat-like superfamily protein
MD01G1177600	Chr01	DomD	S	none	none	none	Yes	ubiquinol-cytochrome C chaperone family protein	AT5G51220.1|none|ubiquinol-cytochrome C chaperone family protein
MD01G1177700	Chr01	DomD	S	none	none	none	No	HAD superfamily	AT4G25150.1|none|HAD superfamily, subfamily IIIB acid phosphatase
MD01G1177800	Chr01	DomD	S	none	none	none	No	Protein kinase superfamily protein	AT5G07620.1|none|Protein kinase superfamily protein
MD01G1177900	Chr01	DomD	S	none	none	none	Yes	U-box domain-containing protein kinase family protein	AT4G25160.1|none|U-box domain-containing protein kinase family protein
MD01G1181100	Chr01	DomD	S	none	LRR	none	No	disease resistance family protein / LRR family protein	AT2G34930.1|none|disease resistance family protein / LRR family protein
MD01G1181200	Chr01	DomD	S	none	none	none	No	splicing factor-related	AT5G51300.2|none|splicing factor-related
MD01G1181300	Chr01	DomD	S	none	none	none	No	RNA polymerase III RPC4	AT4G25180.1|none|RNA polymerase III RPC4
MD01G1181400	Chr01	DomD	S	none	none	none	No	Uncharacterised conserved protein (UCP012943)	AT4G25170.1|none|Uncharacterised conserved protein (UCP012943)
MD01G1181500	Chr01	DomD	S	none	none	none	No	Uncharacterised conserved protein (UCP012943)	AT4G25170.1|none|Uncharacterised conserved protein (UCP012943)
MD01G1181600	Chr01	DomD	S	none	none	none	No	Ribosomal protein L23/L15e family protein	AT4G17390.1|none|Ribosomal protein L23/L15e family protein
MD01G1181800	Chr01	DomD	S	none	none	none	No	F-box family protein	AT3G06240.1|none|F-box family protein
MD01G1181900	Chr01	DomD	S	none	none	none	No	Family of unknown function (DUF566)	AT4G25190.1|none|Family of unknown function (DUF566)
MD01G1182000	Chr01	DomD	S	C2H2	none	none	No	C2H2-like zinc finger protein	AT3G60580.1|none|C2H2-like zinc finger protein
MD01G1182100	Chr01	DomD	S	none	none	none	No	RNI-like superfamily protein	AT5G07670.1|none|RNI-like superfamily protein
MD01G1182200	Chr01	DomD	S	none	none	none	No	P-loop containing nucleoside triphosphate hydrolases superfamily protein	AT5G61450.1|none|P-loop containing nucleoside triphosphate hydrolases superfamily protein
MD01G1182300	Chr01	DomD	S	none	none	none	No	structural maintenance of chromosomes 2	AT5G62410.1|ATCAP-E1,ATSMC4,SMC2,TTN3|structural maintenance of chromosomes 2
MD01G1182400	Chr01	DomD	S	none	none	none	No	tonoplast intrinsic protein 5	AT3G47440.1|TIP5;1|tonoplast intrinsic protein 5;1
MD01G1185800	Chr01	DomD	S	none	none	none	No	Microtubule associated protein (MAP65/ASE1) family protein	AT5G51600.1|ATMAP65-3,MAP65-3,PLE|Microtubule associated protein (MAP65/ASE1) family protein
MD01G1185900	Chr01	DomD	S	none	none	none	No	TRICHOME BIREFRINGENCE-LIKE 18	AT5G51640.1|TBL17,YLS7|Plant protein of unknown function (DUF828)
MD01G1186100	Chr01	DomD	S	none	none	none	No	cleavage and polyadenylation specificity factor 160	AT5G51660.1|ATCPSF160,CPSF160|cleavage and polyadenylation specificity factor 160
MD01G1192300	Chr01	DomD	S	none	none	PGM1	No	phosphoglucomutase	AT5G51820.1|ATPGMP,PGM,PGM1,STF1|phosphoglucomutase
MD01G1192400	Chr01	DomD	S	MIKC_MADS	none	AGL6	No	NA	AT2G45650.1|AGL6|AGAMOUS-like 6
MD01G1194500	Chr01	DomD	S	none	none	none	No	Tetratricopeptide repeat (TPR)-like superfamily protein	AT2G29760.1|OTP81|Tetratricopeptide repeat (TPR)-like superfamily protein
MD01G1194600	Chr01	DomD	S	none	none	none	No	GroES-like zinc-binding alcohol dehydrogenase family protein	AT5G51970.1|none|GroES-like zinc-binding alcohol dehydrogenase family protein
MD01G1194700	Chr01	DomD	S	none	none	none	No	GroES-like zinc-binding alcohol dehydrogenase family protein	AT5G51970.1|none|GroES-like zinc-binding alcohol dehydrogenase family protein
MD01G1195000	Chr01	DomD	S	none	none	none	No	NA	none|none|none
MD01G1195100	Chr01	DomD	S	none	none	none	Yes	GroES-like zinc-binding alcohol dehydrogenase family protein	AT5G51970.1|none|GroES-like zinc-binding alcohol dehydrogenase family protein
MD01G1195200	Chr01	DomD	S	none	none	none	No	GroES-like zinc-binding alcohol dehydrogenase family protein	AT5G51970.1|none|GroES-like zinc-binding alcohol dehydrogenase family protein
MD01G1198200	Chr01	DomD	S	none	none	none	Yes	Ubiquitin carboxyl-terminal hydrolase family protein	AT4G33495.1|RPD1|Ubiquitin carboxyl-terminal hydrolase family protein
MD01G1198300	Chr01	DomD	S	none	none	none	No	XB3 ortholog 3 in Arabidopsis thaliana	AT5G07270.1|XBAT33|XB3 ortholog 3 in Arabidopsis thaliana
MD01G1198400	Chr01	DomD	S	none	none	BFT	No	PEBP (phosphatidylethanolamine-binding protein) family protein	AT5G62040.1|none|PEBP (phosphatidylethanolamine-binding protein) family protein
MD01G1198700	Chr01	DomD	H	HSF	none	none	Yes	heat shock transcription factor B2A	AT5G62020.1|AT-HSFB2A,HSFB2A|heat shock transcription factor B2A
MD01G1198800	Chr01	DomD	H	none	none	none	No	Protein of unknown function	AT5G52180.1|none|none
MD01G1198900	Chr01	DomD	H	none	none	none	No	NA	none|none|none
MD01G1199000	Chr01	DomD	H	none	none	none	No	NA	AT5G52190.1|none|Sugar isomerase (SIS) family protein
MD01G1199100	Chr01	DomD	H	none	none	none	No	phosphoprotein phosphatase inhibitors	AT5G52200.1|none|phosphoprotein phosphatase inhibitors
MD01G1199200	Chr01	DomD	H	none	none	none	No	GTP-binding protein 1	AT5G52210.1|ATARLB1,ATGB1,GB1|GTP-binding protein 1
MD01G1199300	Chr01	DomD	H	none	none	none	Yes	methyl-CPG-binding domain protein 13	AT5G52230.1|MBD13|methyl-CPG-binding domain protein 13
MD01G1199400	Chr01	DomD	H	none	none	none	No	Protein of unknown function (DUF295)	AT2G17690.1|SDC|F-box family protein with a domain of unknown function (DUF295)
MD01G1199600	Chr01	DomD	S	none	none	none	No	RNI-like superfamily protein	AT3G48880.2|none|RNI-like superfamily protein
MD01G1201200	Chr01	DomD	S	none	none	none	No	Copper transport protein family	AT5G23760.1|none|Copper transport protein family
MD01G1201300	Chr01	DomD	S	none	none	none	No	Heavy metal transport/detoxification superfamily protein	AT3G48970.1|none|Heavy metal transport/detoxification superfamily protein
MD01G1204600	Chr01	DomD	H	none	none	none	No	Protein of unknown function	AT5G23890.1|none|none
MD01G1204700	Chr01	DomD	H	none	none	none	No	alpha/beta-Hydrolases superfamily protein	AT3G49050.1|none|alpha/beta-Hydrolases superfamily protein
MD01G1204800	Chr01	DomD	H	none	none	none	No	ATP binding microtubule motor family protein	AT5G23910.1|none|ATP binding microtubule motor family protein
MD01G1207300	Chr01	DomD	H	none	none	none	Yes	Protein of unknown function (DUF819)	AT5G24000.1|none|Protein of unknown function (DUF819)
MD01G1207400	Chr01	DomD	H	none	none	none	No	Protein of unknown function (DUF819)	AT5G52540.1|none|Protein of unknown function (DUF819)
MD01G1207500	Chr01	DomD	H	none	none	none	No	Protein of unknown function	AT5G52545.1|none|none
MD02G1002000	Chr02	SylE	H	none	none	none	NA	F-box family protein	AT3G06240.1|none|F-box family protein
MD02G1002100	Chr02	SylE	H	none	none	none	NA	Zinc-binding dehydrogenase family protein	AT5G16990.1|none|Zinc-binding dehydrogenase family protein
MD02G1039500	Chr02	SiOr	H	none	none	none	NA	Tetratricopeptide repeat (TPR)-like superfamily protein	AT2G29760.1|OTP81|Tetratricopeptide repeat (TPR)-like superfamily protein
MD02G1039600	Chr02	SiOr	H	GRAS	none	GAI, RGA2	NA	GRAS family transcription factor family protein	AT2G01570.1|RGA,RGA1|GRAS family transcription factor family protein
MD02G1042800	Chr02	SiOr	H	none	none	none	NA	Major facilitator superfamily protein	AT1G67300.1|none|Major facilitator superfamily protein
MD02G1042900	Chr02	SiOr	H	none	none	none	NA	RNA-binding protein-related	AT4G28990.1|none|RNA-binding protein-related
MD02G1043000	Chr02	SiOr	H	CPP	none	none	NA	Tesmin/TSO1-like CXC domain-containing protein	AT4G29000.1|none|Tesmin/TSO1-like CXC domain-containing protein
MD02G1074400	Chr02	SylW	S	none	none	none	NA	Protein of unknown function	AT4G29520.1|SES1|none
MD02G1074500	Chr02	SylW	S	none	none	none	NA	Protein of unknown function	AT5G11780.1|none|none
MD02G1074600	Chr02	SylW	S	none	none	none	NA	Tetratricopeptide repeat (TPR)-like superfamily protein	AT3G08820.1|none|Pentatricopeptide repeat (PPR) superfamily protein
MD02G1098200	Chr02	SylW	H	none	TNL	none	NA	disease resistance protein (TIR-NBS-LRR class)	AT1G69550.1|none|disease resistance protein (TIR-NBS-LRR class)
MD02G1098300	Chr02	SylW	H	none	none	none	NA	NA	none|none|none
MD02G1098400	Chr02	SylW	H	none	none	none	NA	FKBP-type peptidyl-prolyl cis-trans isomerase family protein	AT3G25230.1|ATFKBP62,FKBP62,ROF1|rotamase FKBP 1
MD02G1098500	Chr02	SylW	H	none	none	none	NA	fatty acid biosynthesis 1	AT1G74960.1|ATKAS2,FAB1,KAS2|fatty acid biosynthesis 1
MD02G1200600	Chr02	SylE	H	none	none	none	NA	cytochrome P450	AT2G45510.1|CYP704A2|cytochrome P450, family 704, subfamily A, polypeptide 2
MD03G1000400	Chr03	DomC	H	none	none	none	No	valyl-tRNA synthetase / valine--tRNA ligase (VALRS)	AT1G14610.1|TWN2,VALRS|valyl-tRNA synthetase / valine--tRNA ligase (VALRS)
MD03G1000500	Chr03	DomC	H	none	none	none	No	SKU5 similar 12	AT1G55570.1|sks12|SKU5 similar 12
MD03G1000600	Chr03	DomC	H	none	none	none	No	DNA binding	AT3G54280.1|ATBTAF1,BTAF1,CHA16,CHR16,RGD3|DNA binding;ATP binding;nucleic acid binding;binding;helicases;ATP binding;DNA binding;helicases
MD03G1000700	Chr03	DomC	H	none	none	none	No	NA	none|none|none
MD03G1000900	Chr03	DomC	H	none	none	none	No	DNA binding	AT3G54280.1|ATBTAF1,BTAF1,CHA16,CHR16,RGD3|DNA binding;ATP binding;nucleic acid binding;binding;helicases;ATP binding;DNA binding;helicases
MD03G1004100	Chr03	DomC	H	none	none	MED13, GCT, MAB2	No	RNA polymerase II transcription mediators	AT1G55325.2|GCT|RNA polymerase II transcription mediators
MD03G1004200	Chr03	DomC	H	none	none	none	No	elongation factor P (EF-P) family protein	AT4G26310.1|none|elongation factor P (EF-P) family protein
MD03G1004300	Chr03	DomC	H	none	none	none	No	Mitochondrial substrate carrier family protein	AT5G19760.1|none|Mitochondrial substrate carrier family protein
MD03G1004400	Chr03	DomC	H	none	none	none	No	tubulin alpha-5	AT5G19770.1|TUA3|tubulin alpha-3
MD03G1004500	Chr03	DomC	H	ERF	none	none	No	related to AP2 11	AT5G19790.1|RAP2.11|related to AP2 11
MD03G1004600	Chr03	DomC	H	none	none	none	No	ARM repeat superfamily protein	AT5G19820.1|emb2734|ARM repeat superfamily protein
MD03G1004700	Chr03	DomC	H	none	none	none	No	ARM repeat superfamily protein	AT5G19820.1|emb2734|ARM repeat superfamily protein
MD03G1126800	Chr03	DomD	H	none	none	none	No	Shugoshin C terminus	AT5G04320.2|none|Shugoshin C terminus
MD03G1126900	Chr03	DomD	H	none	none	none	Yes	Protein of unknown function (DUF1635)	AT5G22930.1|none|Protein of unknown function (DUF1635)
MD03G1127000	Chr03	DomD	H	none	none	none	No	DNA ligase 1	AT1G08130.1|ATLIG1,LIG1|DNA ligase 1
MD03G1130200	Chr03	DomD	H	none	none	none	Yes	Ribosomal protein L22p/L17e family protein	AT4G28360.1|none|Ribosomal protein L22p/L17e family protein
MD03G1130300	Chr03	DomD	H	none	none	none	Yes	embryo defective 3006	AT4G19350.1|EMB3006|embryo defective 3006
MD03G1130400	Chr03	DomD	H	NAC	none	none	No	NAC domain containing protein 32	AT1G77450.1|anac032,NAC032|NAC domain containing protein 32
MD03G1130500	Chr03	DomD	H	none	none	none	No	Protein of unknown function	AT1G08220.1|none|none
MD03G1177500	Chr03	DomD	H	none	none	none	No	NA	none|none|none
MD03G1247100	Chr03	SiOr	S	none	none	none	NA	Leucine-rich repeat transmembrane protein kinase	AT1G53440.1|none|Leucine-rich repeat transmembrane protein kinase
MD03G1258600	Chr03	SylW	H	none	none	none	NA	ETO1-like 1	AT4G02680.1|EOL1|ETO1-like 1
MD03G1258700	Chr03	SylW	H	none	none	none	NA	Ankyrin repeat family protein	AT3G18670.1|none|Ankyrin repeat family protein
MD04G1026300	Chr04	SylW	S	none	none	none	NA	Protein of unknown function	AT1G10800.1|none|none
MD04G1026400	Chr04	SylW	S	none	none	none	NA	Protein of unknown function	AT3G18310.1|none|none
MD04G1041500	Chr04	SiOr	H	none	CNL	none	NA	Disease resistance protein (CC-NBS-LRR class) family	AT5G43470.1|HRT,RCY1,RPP8|Disease resistance protein (CC-NBS-LRR class) family
MD04G1041600	Chr04	SiOr	H	none	none	none	NA	Leucine-rich repeat protein kinase family protein	AT3G47570.1|none|Leucine-rich repeat protein kinase family protein
MD04G1041700	Chr04	SiOr	H	none	none	none	NA	Ribosomal protein L12/ ATP-dependent Clp protease adaptor protein ClpS family protein	AT4G37660.1|none|Ribosomal protein L12/ ATP-dependent Clp protease adaptor protein ClpS family protein
MD04G1079300	Chr04	SylW	S	none	none	none	NA	glycine-rich protein	AT4G22740.2|none|glycine-rich protein
MD04G1111000	Chr04	DomC	S	none	none	none	No	Protein of unknown function	AT2G37300.1|none|none
MD04G1217500	Chr04	SiOr	H	none	none	none	NA	Eukaryotic aspartyl protease family protein	AT2G03200.1|none|Eukaryotic aspartyl protease family protein
MD05G1056300	Chr05	SylW	H	none	none	none	NA	Receptor-like protein kinase-related family protein	AT3G22060.1|none|Receptor-like protein kinase-related family protein
MD05G1136700	Chr05	SylE	H	none	TNL	none	NA	disease resistance protein (TIR-NBS-LRR class)	AT5G17680.1|none|disease resistance protein (TIR-NBS-LRR class), putative
MD05G1136800	Chr05	SylE	H	none	none	none	NA	NA	none|none|none
MD05G1354800	Chr05	DomD	H	none	none	none	Yes	Ankyrin repeat family protein	AT3G18670.1|none|Ankyrin repeat family protein
MD05G1354900	Chr05	DomD	H	none	none	none	No	Phosphofructokinase family protein	AT4G04040.1|MEE51|Phosphofructokinase family protein
MD05G1355000	Chr05	DomD	H	none	none	none	No	EPS15 homology domain 2	AT4G05520.1|ATEHD2,EHD2|EPS15 homology domain 2
MD06G1008500	Chr06	SiOr	H	none	none	none	NA	xyloglucanase 113	AT2G35610.1|XEG113|xyloglucanase 113
MD06G1015200	Chr06	DomD	S	none	none	none	No	Replication factor-A protein 1-related	AT5G45400.1|ATRPA70C,RPA70C|Replication factor-A protein 1-related
MD06G1015300	Chr06	DomD	S	none	none	none	No	Protein of unknown function	AT4G19140.1|none|none
MD06G1015400	Chr06	DomD	S	none	none	none	No	RINT-1 / TIP-1 family	AT1G08400.1|none|RINT-1 / TIP-1 family
MD06G1015500	Chr06	DomD	S	none	none	none	No	G10 family protein	AT4G21110.1|none|G10 family protein
MD06G1147900	Chr06	DomD	H	none	none	none	No	nuclear protein X1	AT5G63320.1|NPX1|nuclear protein X1
MD06G1148200	Chr06	DomD	H	none	none	none	No	sulfotransferase 2A	AT5G07010.1|ATST2A,ST2A|sulfotransferase 2A
MD06G1158200	Chr06	SiOr	S	none	none	none	NA	glucan synthase-like 8	AT2G36850.1|ATGSL08,ATGSL8,CHOR,GSL08,GSL8|glucan synthase-like 8
MD06G1161800	Chr06	DomD	S	none	none	none	No	Protein of unknown function	AT3G01680.1|SEOR1|none
MD06G1161900	Chr06	DomD	S	none	none	none	No	protein-l-isoaspartate methyltransferase 1	AT3G48330.1|ATPIMT1,PIMT1|protein-l-isoaspartate methyltransferase 1
MD06G1162000	Chr06	DomD	S	none	none	none	No	chloroplast RNA-binding protein 31B	AT5G50250.1|CP31B|chloroplast RNA-binding protein 31B
MD06G1172800	Chr06	DomD	H	none	none	none	No	Glucose-6-phosphate/phosphate translocator-related	AT5G33320.1|ARAPPT,CUE1,PPT|Glucose-6-phosphate/phosphate translocator-related
MD06G1172900	Chr06	DomD	H	MYB	none	none	No	myb domain protein 98	AT4G18770.1|AtMYB98,MYB98|myb domain protein 98
MD06G1173000	Chr06	DomD	H	none	none	none	Yes	SGNH hydrolase-type esterase superfamily protein	AT5G62930.1|none|SGNH hydrolase-type esterase superfamily protein
MD06G1173100	Chr06	DomD	H	none	none	none	No	HCO3 -transporter family	AT3G62270.1|none|HCO3- transporter family
MD06G1199300	Chr06	DomD	H	none	none	none	No	Plant calmodulin-binding protein-related	AT5G39380.1|none|Plant calmodulin-binding protein-related
MD06G1199400	Chr06	DomD	H	bHLH	none	none	Yes	basic helix-loop-helix (bHLH) DNA-binding superfamily protein	AT4G00050.1|UNE10|basic helix-loop-helix (bHLH) DNA-binding superfamily protein
MD06G1199500	Chr06	DomD	H	none	none	none	No	Remorin family protein	AT5G61280.1|none|Remorin family protein
MD07G1012900	Chr07	SiOr	H	none	none	none	NA	Aldolase-type TIM barrel family protein	AT5G47970.1|none|Aldolase-type TIM barrel family protein
MD07G1013000	Chr07	SiOr	H	none	none	none	NA	RNA binding	AT3G08010.1|ATAB2|RNA binding
MD07G1013200	Chr07	SiOr	H	none	none	none	NA	cation/hydrogen exchanger 28	AT3G52080.1|chx28|cation/hydrogen exchanger 28
MD07G1013300	Chr07	SiOr	H	none	none	none	NA	Uncharacterized protein	AT5G21080.1|none|Uncharacterized protein
MD07G1025800	Chr07	SiOr	H	none	none	none	NA	Zinc finger (CCCH-type) family protein / RNA recognition motif (RRM)-containing protein	AT3G51950.1|none|Zinc finger (CCCH-type) family protein / RNA recognition motif (RRM)-containing protein
MD07G1029900	Chr07	SiOr	S	none	none	GIS5, EMB2780	NA	DNA binding	AT5G63960.2|EMB2780|DNA binding;nucleotide binding;nucleic acid binding;DNA-directed DNA polymerases;DNA-directed DNA polymerases
MD07G1042800	Chr07	SylW	H	none	none	none	NA	NA	none|none|none
MD07G1074700	Chr07	SylW	H	none	none	none	NA	2-oxoglutarate (2OG) and Fe(II)-dependent oxygenase superfamily protein	AT2G36690.1|none|2-oxoglutarate (2OG) and Fe(II)-dependent oxygenase superfamily protein
MD07G1083200	Chr07	SylW	H	none	none	none	NA	cytochrome P450	AT1G05160.1|ATKAO1,CYP88A3,KAO1|cytochrome P450, family 88, subfamily A, polypeptide 3
MD07G1083300	Chr07	SylW	H	none	none	none	NA	plant U-box 23	AT2G35930.1|PUB23|plant U-box 23
MD07G1085900	Chr07	SylW	H	none	none	none	NA	DNA replication helicase	AT1G08840.2|emb2411|DNA replication helicase, putative
MD07G1136800	Chr07	DomC	S	none	none	none	No	putative recombination initiation defects 3	AT1G01690.1|ATPRD3,PRD3|putative recombination initiation defects 3
MD07G1140300	Chr07	DomC	S	none	none	none	No	Remorin family protein	AT3G61260.1|none|Remorin family protein
MD07G1140400	Chr07	DomC	S	MYB	none	none	No	myb domain protein 17	AT3G61250.1|AtMYB17,MYB17|myb domain protein 17
MD07G1141400	Chr07	DomC	H	none	none	none	No	K+ efflux antiporter 2	AT4G00630.1|ATKEA2,KEA2|K+ efflux antiporter 2
MD07G1141500	Chr07	DomC	H	none	none	none	Yes	Amino acid dehydrogenase family protein	AT4G00620.1|none|Amino acid dehydrogenase family protein
MD07G1141600	Chr07	DomC	H	none	none	none	Yes	N-terminal nucleophile aminohydrolases (Ntn hydrolases) superfamily protein	AT4G00590.1|none|N-terminal nucleophile aminohydrolases (Ntn hydrolases) superfamily protein
MD07G1141700	Chr07	DomC	H	none	none	none	No	phosphomannomutase	AT2G45790.1|ATPMM,PMM|phosphomannomutase
MD07G1145900	Chr07	DomC	S	none	none	none	No	Auxin-responsive GH3 family protein	AT2G46370.4|FIN219,JAR1|Auxin-responsive GH3 family protein
MD07G1146000	Chr07	DomC	S	none	none	none	No	Protein of unknown function	AT3G61660.1|none|none
MD07G1151600	Chr07	DomC	S	none	none	none	Yes	N-acetylglucosaminyl transferase component family protein / Gpi1 family protein	AT3G57170.1|none|N-acetylglucosaminyl transferase component family protein / Gpi1 family protein
MD07G1151700	Chr07	DomC	S	ERF	none	none	No	Integrase-type DNA-binding superfamily protein	AT1G01250.1|none|Integrase-type DNA-binding superfamily protein
MD07G1151800	Chr07	DomC	S	none	none	none	No	cellular apoptosis susceptibility protein	AT2G46520.1|none|cellular apoptosis susceptibility protein, putative / importin-alpha re-exporter, putative
MD07G1151900	Chr07	DomC	S	none	none	none	No	NA	none|none|none
MD07G1152600	Chr07	DomC	S	LBD	none	none	No	LOB domain-containing protein 1	AT2G28500.1|LBD11|LOB domain-containing protein 11
MD07G1152700	Chr07	DomC	S	none	none	none	No	Tetratricopeptide repeat (TPR)-like superfamily protein	AT4G10840.1|none|Tetratricopeptide repeat (TPR)-like superfamily protein
MD07G1156200	Chr07	DomC	S	HD-ZIP	none	none	No	homeobox 7	AT2G46680.1|ATHB-7,ATHB7,HB-7|homeobox 7
MD07G1156300	Chr07	DomC	S	none	none	none	No	miRNA:mir-166	none|none|none
MD07G1156500	Chr07	DomC	S	none	none	none	Yes	CDPK-related kinase 3	AT2G46700.1|ATCRK3,CRK3|CDPK-related kinase 3
MD07G1156800	Chr07	DomC	S	none	none	none	No	Rho GTPase activating protein with PAK-box/P21-Rho-binding domain	AT2G46710.1|none|Rho GTPase activating protein with PAK-box/P21-Rho-binding domain
MD07G1157500	Chr07	DomC	S	none	none	none	Yes	CBL-interacting protein kinase 9	AT1G01140.1|CIPK9,PKS6,SnRK3.12|CBL-interacting protein kinase 9
MD07G1157600	Chr07	DomC	S	none	none	none	No	3-ketoacyl-CoA synthase 1	AT1G01120.1|KCS1|3-ketoacyl-CoA synthase 1
MD07G1158800	Chr07	DomC	S	none	none	none	No	Protein of unknown function	AT3G61920.1|none|none
MD07G1234600	Chr07	DomD	S	WRKY	none	none	No	WRKY DNA-binding protein 55	AT2G40740.1|ATWRKY55,WRKY55|WRKY DNA-binding protein 55
MD07G1234700	Chr07	DomD	S	WRKY	none	none	No	WRKY DNA-binding protein 70	AT3G56400.1|ATWRKY70,WRKY70|WRKY DNA-binding protein 70
MD07G1234800	Chr07	DomD	S	none	none	none	Yes	Rhodanese/Cell cycle control phosphatase superfamily protein	AT2G40760.1|none|Rhodanese/Cell cycle control phosphatase superfamily protein
MD07G1234900	Chr07	DomD	S	none	none	none	Yes	Protein of unknown function	AT2G40765.1|none|none
MD07G1235000	Chr07	DomD	S	none	none	none	No	transcript elongation factor IIS	AT2G38560.1|TFIIS|transcript elongation factor IIS
MD07G1235100	Chr07	DomD	S	none	none	none	Yes	Protein of unknown function	AT5G05220.1|none|none
MD07G1237200	Chr07	SylW	H	none	none	none	NA	thioredoxin H-type 9	AT3G08710.1|ATH9,TH9,TRX H9|thioredoxin H-type 9
MD07G1237300	Chr07	SylW	H	none	none	none	NA	Leucine-rich repeat protein kinase family protein	AT5G58300.2|none|Leucine-rich repeat protein kinase family protein
MD07G1281400	Chr07	SiOr	S	none	none	none	NA	Late embryogenesis abundant (LEA) hydroxyproline-rich glycoprotein family	AT2G46150.1|none|Late embryogenesis abundant (LEA) hydroxyproline-rich glycoprotein family
MD07G1281500	Chr07	SiOr	S	none	none	none	NA	Late embryogenesis abundant (LEA) hydroxyproline-rich glycoprotein family	AT2G46150.1|none|Late embryogenesis abundant (LEA) hydroxyproline-rich glycoprotein family
MD07G1281600	Chr07	SiOr	S	none	none	none	NA	Late embryogenesis abundant (LEA) hydroxyproline-rich glycoprotein family	AT2G46150.1|none|Late embryogenesis abundant (LEA) hydroxyproline-rich glycoprotein family
MD08G1080200	Chr08	SylW	H	none	none	none	NA	endoplasmic reticulum-type calcium-transporting ATPase 3	AT1G10130.1|ATECA3,ECA3|endoplasmic reticulum-type calcium-transporting ATPase 3
MD08G1080300	Chr08	SylW	H	none	none	none	NA	Transducin family protein / WD-40 repeat family protein	AT4G07410.1|none|Transducin family protein / WD-40 repeat family protein
MD08G1080600	Chr08	SylW	H	none	none	none	NA	NA	none|none|none
MD08G1081000	Chr08	SylW	H	none	none	none	NA	exocyst subunit exo70 family protein G1	AT4G31540.1|ATEXO70G1,EXO70G1|exocyst subunit exo70 family protein G1
MD08G1081200	Chr08	SylW	H	none	none	none	NA	F-box family protein	AT3G12350.1|none|F-box family protein
MD08G1081300	Chr08	SylW	H	none	none	none	NA	GATA type zinc finger transcription factor family protein	AT1G10200.1|WLIM1|GATA type zinc finger transcription factor family protein
MD08G1081400	Chr08	SylW	H	none	none	none	NA	GATA type zinc finger transcription factor family protein	AT1G10200.1|WLIM1|GATA type zinc finger transcription factor family protein
MD09G1068800	Chr09	SylW	H	none	none	none	NA	Proteasome component (PCI) domain protein	AT5G15610.2|none|Proteasome component (PCI) domain protein
MD09G1069300	Chr09	SylW	H	none	none	none	NA	Malectin/receptor-like protein kinase family protein	AT3G51550.1|FER|Malectin/receptor-like protein kinase family protein
MD09G1086300	Chr09	SylE	H	none	none	none	NA	Ankyrin repeat family protein	AT3G18670.1|none|Ankyrin repeat family protein
MD09G1086400	Chr09	SylE	H	none	none	none	NA	Flavodoxin family protein	AT3G02280.1|none|Flavodoxin family protein
MD09G1145100	Chr09	SylE,SylW	H,H	none	none	none	NA	wall associated kinase-like 7	AT1G16090.1|WAKL7|wall associated kinase-like 7
MD09G1145200	Chr09	SylE,SylW	H,H	none	none	none	NA	Wall-associated kinase family protein	AT1G79670.1|RFO1,WAKL22|Wall-associated kinase family protein
MD09G1186500	Chr09	DomC,SiOr	H,H	none	none	none	No	Ribosomal protein L11 family protein	AT5G60670.1|none|Ribosomal protein L11 family protein
MD10G1065100	Chr10	SylW	H	none	none	none	NA	MATE efflux family protein	AT2G21340.1|none|MATE efflux family protein
MD10G1183100	Chr10	DomC	H	none	none	none	No	Protein of unknown function (DUF640)	AT2G31160.1|LSH3|Protein of unknown function (DUF640)
MD10G1207400	Chr10	SiOr	H	none	none	none	NA	NA	none|none|none
MD10G1273300	Chr10	SylW	H	none	none	none	NA	Leucine-rich repeat transmembrane protein kinase	AT3G14840.2|none|Leucine-rich repeat transmembrane protein kinase
MD10G1273400	Chr10	SylW	H	none	none	none	NA	receptor-like kinase in flowers 1	AT1G29750.2|RKF1|receptor-like kinase in flowers 1
MD10G1300000	Chr10	DomC	S	none	none	none	No	serine carboxypeptidase-like 31	AT1G11080.2|scpl31|serine carboxypeptidase-like 31
MD10G1300100	Chr10	DomC	S	none	none	none	No	alpha/beta-Hydrolases superfamily protein	AT1G11090.1|none|alpha/beta-Hydrolases superfamily protein
MD10G1300200	Chr10	DomC	S	none	none	none	Yes	SNF2 domain-containing protein / helicase domain-containing protein / zinc finger protein-related	AT1G61140.1|EDA16|SNF2 domain-containing protein / helicase domain-containing protein / zinc finger protein-related
MD10G1305200	Chr10	SylW	H	none	none	none	NA	Cyclin D6	AT4G03270.1|CYCD6;1|Cyclin D6;1
MD10G1305300	Chr10	SylW	H	none	none	none	NA	RNI-like superfamily protein	AT5G45520.1|none|Leucine-rich repeat (LRR) family protein
MD10G1305400	Chr10	SylW	H	none	none	none	NA	NA	none|none|none
MD10G1305500	Chr10	SylW	H	none	none	none	NA	Protein of unknown function (DUF594)	AT5G45540.1|none|Protein of unknown function (DUF594)
MD11G1023000	Chr11	SiOr	S	none	none	none	NA	NA	none|none|none
MD11G1023100	Chr11	SiOr	S	none	none	none	NA	lipoxygenase 2	AT3G45140.1|ATLOX2,LOX2|lipoxygenase 2
MD11G1208500	Chr11	SylW	H	none	none	GA1	NA	Terpenoid cyclases/Protein prenyltransferases superfamily protein	AT4G02780.1|ABC33,ATCPS1,CPS,CPS1,GA1|Terpenoid cyclases/Protein prenyltransferases superfamily protein
MD11G1215200	Chr11	SiOr	H	none	none	none	NA	APS reductase 3	AT4G21990.1|APR3,ATAPR3,PRH-26,PRH26|APS reductase 3
MD11G1239500	Chr11	DomC	S	none	none	none	No	Quinoprotein amine dehydrogenase	AT5G28350.1|none|Quinoprotein amine dehydrogenase, beta chain-like; RIC1-like guanyl-nucleotide exchange factor
MD11G1239600	Chr11	DomC	S	none	none	none	No	CLUB	AT5G54440.1|AtTRS130,CLUB|CLUB
MD11G1241600	Chr11	DomC	S	none	none	none	No	Transducin/WD40 repeat-like superfamily protein	AT5G54200.1|none|Transducin/WD40 repeat-like superfamily protein
MD11G1241700	Chr11	DomC	S	none	none	none	No	protochlorophyllide oxidoreductase A	AT5G54190.1|PORA|protochlorophyllide oxidoreductase A
MD11G1241800	Chr11	DomC	S	none	none	none	No	Ribosomal RNA processing Brix domain protein	AT3G15460.1|none|Ribosomal RNA processing Brix domain protein
MD11G1242900	Chr11	DomC	S	none	none	none	No	Cystathionine beta-synthase (CBS) family protein	AT4G27460.1|none|Cystathionine beta-synthase (CBS) family protein
MD11G1243000	Chr11	DomC	S	none	none	none	No	Regulator of chromosome condensation (RCC1) family protein	AT3G15430.2|none|Regulator of chromosome condensation (RCC1) family protein
MD11G1243100	Chr11	DomC	S	none	none	none	No	Transcription factor TFIIIC	AT3G15420.1|none|Transcription factor TFIIIC, tau55-related protein
MD11G1250000	Chr11	DomC	S	none	none	none	No	embryo defective 2737	AT5G53860.2|emb2737,EMB64|embryo defective 2737
MD11G1250200	Chr11	DomC	S	none	none	none	No	Ypt/Rab-GAP domain of gyp1p superfamily protein	AT2G30710.1|none|Ypt/Rab-GAP domain of gyp1p superfamily protein
MD11G1250300	Chr11	DomC	S	none	none	none	No	Protein of unknown function	AT5G62270.2|none|none
MD11G1250400	Chr11	DomC	S	none	none	none	No	Protein of unknown function	AT2G30700.1|none|none
MD11G1250500	Chr11	DomC	S	none	none	none	No	transcript elongation factor IIS	AT2G38560.1|TFIIS|transcript elongation factor IIS
MD12G1002400	Chr12	SiOr,SylW	S,S	none	none	none	NA	HEAT repeat-containing protein	AT1G67140.1|SWEETIE|HEAT repeat-containing protein
MD12G1038200	Chr12	SylW	H	none	none	none	NA	NA	none|none|none
MD12G1076200	Chr12	SylW	S	none	none	none	NA	P-loop containing nucleoside triphosphate hydrolases superfamily protein	AT2G41670.1|none|P-loop containing nucleoside triphosphate hydrolases superfamily protein
MD12G1140500	Chr12	SylW	S	none	none	none	NA	Transducin/WD40 repeat-like superfamily protein	AT2G37670.1|none|Transducin/WD40 repeat-like superfamily protein
MD12G1153100	Chr12	SylW	H	none	none	none	NA	Leucine-rich repeat transmembrane protein kinase	AT5G07280.1|EMS1,EXS|Leucine-rich repeat transmembrane protein kinase
MD12G1153200	Chr12	SylW	H	none	none	none	NA	NA	none|none|none
MD12G1153300	Chr12	SylW	H	none	none	none	NA	receptor like protein 7	AT1G47890.1|AtRLP7,RLP7|receptor like protein 7
MD13G1010700	Chr13	SiOr	S	none	none	none	NA	P-loop containing nucleoside triphosphate hydrolases superfamily protein	AT1G65810.1|none|P-loop containing nucleoside triphosphate hydrolases superfamily protein
MD13G1016200	Chr13	DomC	H	none	none	none	Yes	hydroxyproline-rich glycoprotein family protein	AT1G14710.2|none|hydroxyproline-rich glycoprotein family protein
MD13G1016300	Chr13	DomC	H	none	none	none	No	hydroxyproline-rich glycoprotein family protein	AT1G14710.2|none|hydroxyproline-rich glycoprotein family protein
MD13G1016400	Chr13	DomC	H	none	none	none	No	anthranilate synthase beta subunit 1	AT1G25220.1|ASB1,TRP4,WEI7|anthranilate synthase beta subunit 1
MD13G1016500	Chr13	DomC	H	none	none	none	No	xyloglucan endotransglucosylase/hydrolase 28	AT1G14720.1|ATXTH28,EXGT-A2,XTH28,XTR2|xyloglucan endotransglucosylase/hydrolase 28
MD13G1076000	Chr13	SylE,SylW	S,H	none	none	none	NA	UDP-galactose transporter 3	AT1G14360.1|ATUTR3,UTR3|UDP-galactose transporter 3
MD13G1076100	Chr13	SylE	S	none	none	none	NA	protein kinase 2B	AT2G02800.1|APK2B|protein kinase 2B
MD13G1076200	Chr13	SylE	S	none	none	none	NA	protein kinase 2B	AT2G02800.1|APK2B|protein kinase 2B
MD13G1129000	Chr13	DomC	S	none	none	none	No	C-terminal domain phosphatase-like 3	AT2G33540.1|ATCPL3,CPL3|C-terminal domain phosphatase-like 3
MD13G1129100	Chr13	DomC	S	none	none	none	Yes	Protein of unknown function	AT5G13260.1|none|none
MD13G1129200	Chr13	DomC	S	none	none	none	No	serine carboxypeptidase-like 45	AT1G28110.1|SCPL45|serine carboxypeptidase-like 45
MD13G1129300	Chr13	DomC	S	none	none	none	Yes	Protein of unknown function	AT1G28100.3|none|none
MD13G1129400	Chr13	DomC	S	none	none	none	Yes	Pentatricopeptide repeat (PPR) superfamily protein	AT5G13270.1|RARE1|Pentatricopeptide repeat (PPR) superfamily protein
MD13G1132000	Chr13	DomC	S	none	none	none	No	transferases	AT4G14100.1|none|transferases, transferring glycosyl groups
MD13G1132100	Chr13	DomC	S	none	none	none	No	NA	none|none|none
MD13G1132200	Chr13	DomC	S	none	none	none	No	no exine formation 1	AT5G13390.1|NEF1|no exine formation 1
MD13G1132300	Chr13	DomC	S	none	none	none	No	Auxin-responsive GH3 family protein	AT1G28130.1|GH3.17|Auxin-responsive GH3 family protein
MD13G1142500	Chr13	SylW	H	none	none	none	NA	Gag-Pol-related retrotransposon family protein	ATMG00300.1|none|Gag-Pol-related retrotransposon family protein
MD13G1143400	Chr13	SylW	H	none	none	none	NA	TRAF-like family protein	AT3G17380.1|none|TRAF-like family protein
MD13G1143500	Chr13	SylW	H	none	none	none	NA	TRAF-like family protein	AT3G17380.1|none|TRAF-like family protein
MD13G1143600	Chr13	SylW	H	none	none	none	NA	Protein of unknown function	AT1G48170.1|none|none
MD13G1143700	Chr13	SylW	H	none	none	none	NA	protein serine/threonine kinases	AT5G18525.1|none|protein serine/threonine kinases;protein tyrosine kinases;ATP binding;protein kinases
MD13G1182600	Chr13	SylW	H	none	none	none	NA	NA	none|none|none
MD13G1202800	Chr13	DomC	S	none	none	none	No	Protein of unknown function (DUF506)	AT3G22970.1|none|Protein of unknown function (DUF506)
MD13G1203800	Chr13	DomC	S	none	none	none	No	Protein kinase superfamily protein	AT2G33580.1|none|Protein kinase superfamily protein
MD13G1203900	Chr13	DomC	S	none	none	none	No	Leucine-rich repeat protein kinase family protein	AT3G23750.1|none|Leucine-rich repeat protein kinase family protein
MD13G1204000	Chr13	DomC	S	none	none	none	No	Protein of unknown function (DUF1012)	AT5G43745.1|none|Protein of unknown function (DUF1012)
MD13G1274300	Chr13	SiOr	H	none	none	none	NA	NA	none|none|none
MD14G1024000	Chr14	SylW	H	none	none	none	NA	Nucleic acid-binding	AT4G18590.1|none|Nucleic acid-binding, OB-fold-like protein
MD14G1024100	Chr14	SylW	H	none	none	none	NA	F-box/RNI-like superfamily protein	AT1G78760.1|none|F-box/RNI-like superfamily protein
MD15G1019100	Chr15	DomC	S	none	none	none	No	Forkhead-associated (FHA) domain-containing protein	AT3G54350.2|emb1967|Forkhead-associated (FHA) domain-containing protein
MD15G1021000	Chr15	DomC	S	none	none	none	Yes	thioredoxin H-type 1	AT3G51030.1|ATTRX H1,ATTRX1,TRX1|thioredoxin H-type 1
MD15G1021100	Chr15	DomC	S	none	none	none	Yes	beta-galactosidase 3	AT4G36360.1|BGAL3|beta-galactosidase 3
MD15G1021200	Chr15	DomC	S	none	none	none	No	Mannose-binding lectin superfamily protein	AT1G19715.3|none|Mannose-binding lectin superfamily protein
MD15G1021300	Chr15	DomC	S	none	none	none	No	Pentatricopeptide repeat (PPR-like) superfamily protein	AT1G19720.1|none|Pentatricopeptide repeat (PPR-like) superfamily protein
MD15G1023600	Chr15	DomC	H	none	none	none	Yes	jasmonic acid carboxyl methyltransferase	AT1G19640.1|JMT|jasmonic acid carboxyl methyltransferase
MD15G1023700	Chr15	DomC	H	none	none	none	Yes	jasmonic acid carboxyl methyltransferase	AT1G19640.1|JMT|jasmonic acid carboxyl methyltransferase
MD15G1023800	Chr15	DomC	H	none	none	none	Yes	Ribosomal protein L31	AT1G75350.1|emb2184|Ribosomal protein L31
MD15G1024900	Chr15	DomC	S	none	none	none	Yes	NmrA-like negative transcriptional regulator family protein	AT4G39230.1|none|NmrA-like negative transcriptional regulator family protein
MD15G1025000	Chr15	DomC	S	none	none	none	No	pectinesterase 11	AT2G21610.1|ATPE11,PE11|pectinesterase 11
MD15G1025100	Chr15	DomC	S	none	none	none	No	pectinesterase 11	AT2G21610.1|ATPE11,PE11|pectinesterase 11
MD15G1025200	Chr15	DomC	S	none	none	none	No	pectinesterase 11	AT2G21610.1|ATPE11,PE11|pectinesterase 11
MD15G1025300	Chr15	DomC	S	none	none	none	No	NA	none|none|none
MD15G1025400	Chr15	DomC	S	none	none	none	Yes	tubby like protein 6	AT1G47270.1|AtTLP6,TLP6|tubby like protein 6
MD15G1025500	Chr15	DomC	S	none	none	none	No	oxidoreductases	AT1G75260.1|none|oxidoreductases, acting on NADH or NADPH
MD15G1025600	Chr15	DomC	S	MYB_related	none	none	No	RAD-like 6	AT1G75250.2|ATRL6,RL6,RSM3|RAD-like 6
MD15G1025800	Chr15	DomC	S	none	none	none	No	NA	none|none|none
MD15G1026900	Chr15	DomC	H	none	none	none	No	DEA(D/H)-box RNA helicase family protein	AT5G54910.1|none|DEA(D/H)-box RNA helicase family protein
MD15G1027000	Chr15	DomC	H	MYB_related	none	none	No	RAD-like 1	AT4G39250.1|ATRL1,RL1,RSM2|RAD-like 1
MD15G1027100	Chr15	DomC	H	none	none	none	No	Leucine-rich repeat protein kinase family protein	AT2G16250.1|none|Leucine-rich repeat protein kinase family protein
MD15G1027200	Chr15	DomC	H	none	none	none	No	HAD-superfamily hydrolase	AT1G75210.1|none|HAD-superfamily hydrolase, subfamily IG, 5\'-nucleotidase
MD15G1027300	Chr15	DomC	H	none	none	none	No	Protein of unknown function	AT5G42765.1|none|none
MD15G1027400	Chr15	DomC	H	none	none	none	No	Leucine carboxyl methyltransferase	AT5G42760.1|none|Leucine carboxyl methyltransferase
MD15G1027500	Chr15	DomC	H	none	none	none	No	NA	none|none|none
MD15G1027600	Chr15	DomC	H	none	none	none	No	CBS domain-containing protein with a domain of unknown function (DUF21)	AT1G47330.1|none|CBS domain-containing protein with a domain of unknown function (DUF21)
MD15G1027700	Chr15	DomC	H	none	none	none	No	S-adenosyl-L-methionine-dependent methyltransferases superfamily protein	AT1G19430.1|none|S-adenosyl-L-methionine-dependent methyltransferases superfamily protein
MD15G1027800	Chr15	DomC	H	none	none	none	Yes	flavodoxin family protein / radical SAM domain-containing protein	AT1G75200.1|none|flavodoxin family protein / radical SAM domain-containing protein
MD15G1031400	Chr15	DomC,DomD	H,H	none	none	none	No	Sugar isomerase (SIS) family protein	AT5G42740.1|none|Sugar isomerase (SIS) family protein
MD15G1031600	Chr15	DomC,DomD	H,H	none	none	none	No	like COV 3	AT2G18460.1|LCV3|like COV 3
MD15G1031700	Chr15	DomC,DomD	H,H	none	none	none	No	O-Glycosyl hydrolases family 17 protein	AT2G16230.1|none|O-Glycosyl hydrolases family 17 protein
MD15G1031800	Chr15	DomC,DomD	H,H	none	none	none	No	Protein of unknown function	AT5G42710.1|none|none
MD15G1032200	Chr15	DomC	H	NAC	none	none	Yes	NAC domain containing protein 28	AT1G65910.1|anac028,NAC028|NAC domain containing protein 28
MD15G1032300	Chr15	DomC	H	none	none	AFR2	No	Protein of unknown function	AT1G19330.2|none|none
MD15G1032400	Chr15	DomC	H	none	none	none	No	P-loop containing nucleoside triphosphate hydrolases superfamily protein	AT4G15570.1|MAA3|P-loop containing nucleoside triphosphate hydrolases superfamily protein
MD15G1033900	Chr15	DomD	H	none	none	none	Yes	cytochrome P450	AT4G31940.1|CYP82C4|cytochrome P450, family 82, subfamily C, polypeptide 4
MD15G1034000	Chr15	DomD	H	G2-like	none	none	No	Homeodomain-like superfamily protein	AT5G42630.1|ATS,KAN4|Homeodomain-like superfamily protein
MD15G1034100	Chr15	DomD	H	none	none	none	No	Protein of unknown function	AT1G47640.1|none|none
MD15G1034200	Chr15	DomD	H	B3	none	none	Yes	AP2/B3-like transcriptional factor family protein	AT5G18090.1|none|AP2/B3-like transcriptional factor family protein
MD15G1034300	Chr15	DomD	H	none	none	none	No	Pyridoxal phosphate (PLP)-dependent transferases superfamily protein	AT4G37100.1|none|Pyridoxal phosphate (PLP)-dependent transferases superfamily protein
MD15G1034400	Chr15	DomD	H	none	none	none	No	GA requiring 3	AT5G25900.1|ATKO1,CYP701A3,GA3|GA requiring 3
MD15G1040000	Chr15	DomC	H	none	none	none	No	chorismate mutase 2	AT5G10870.1|ATCM2,CM2|chorismate mutase 2
MD15G1040100	Chr15	DomC	H	none	none	none	No	nuclear RNA polymerase D2A	AT3G23780.1|DMS2,DRD2,NRPD2,NRPD2A,NRPE2|nuclear RNA polymerase D2A
MD15G1040200	Chr15	DomC	H	none	none	none	No	ATP-dependent caseinolytic (Clp) protease/crotonase family protein	AT4G31810.1|none|ATP-dependent caseinolytic (Clp) protease/crotonase family protein
MD15G1040300	Chr15	DomC	H	none	none	none	No	ATP-dependent caseinolytic (Clp) protease/crotonase family protein	AT4G31810.1|none|ATP-dependent caseinolytic (Clp) protease/crotonase family protein
MD15G1040400	Chr15	DomC	H	none	none	none	Yes	Phospholipase D Y	none|none|none
MD15G1040500	Chr15	DomC	H	none	none	none	No	Phototropic-responsive NPH3 family protein	AT4G31820.1|ENP,MAB4,NPY1|Phototropic-responsive NPH3 family protein
MD15G1040600	Chr15	DomC	H	none	none	none	No	Phototropic-responsive NPH3 family protein	AT4G31820.1|ENP,MAB4,NPY1|Phototropic-responsive NPH3 family protein
MD15G1040700	Chr15	DomC	H	none	none	none	No	Endomembrane protein 70 protein family	AT5G10840.1|none|Endomembrane protein 70 protein family
MD15G1041700	Chr15	DomC	H	none	none	none	No	NA	none|none|none
MD15G1041800	Chr15	DomC	H	none	none	none	No	Protein of unknown function	AT5G57910.1|none|none
MD15G1041900	Chr15	DomC	H	none	none	none	No	Protein phosphatase 2C family protein	AT4G31860.1|none|Protein phosphatase 2C family protein
MD15G1042000	Chr15	DomC	H	none	none	none	No	MIF4G domain-containing protein / MA3 domain-containing protein	AT5G57870.1|eIFiso4G1|MIF4G domain-containing protein / MA3 domain-containing protein
MD15G1042100	Chr15	DomC	H	none	none	none	No	glutathione peroxidase 7	AT4G31870.1|ATGPX7,GPX7|glutathione peroxidase 7
MD15G1042200	Chr15	DomC	H	none	none	none	No	enhancer of rudimentary protein	AT5G10810.1|ATER,ER|enhancer of rudimentary protein, putative
MD15G1042300	Chr15	DomC	H	none	none	none	No	RNA recognition motif (RRM)-containing protein	AT5G25060.1|none|RNA recognition motif (RRM)-containing protein
MD15G1042400	Chr15	DomC	H	none	none	none	No	Protein of unknown function	AT2G24960.2|none|none
MD15G1042500	Chr15	DomC	H	none	none	none	Yes	Concanavalin A-like lectin protein kinase family protein	AT5G10530.1|none|Concanavalin A-like lectin protein kinase family protein
MD15G1042600	Chr15	DomD	H	none	NL	none	No	NB-ARC domain-containing disease resistance protein	AT3G14470.1|none|NB-ARC domain-containing disease resistance protein
MD15G1042700	Chr15	DomD	H	none	none	none	No	ubiquitin-specific protease 22	AT5G10790.1|UBP22|ubiquitin-specific protease 22
MD15G1042800	Chr15	DomD	H	none	none	none	No	membrane-associated progesterone binding protein 2	AT2G24940.1|AtMAPR2,MAPR2|membrane-associated progesterone binding protein 2
MD15G1042900	Chr15	DomD	H	none	none	none	No	Protein of unknown function	AT5G10780.1|none|none
MD15G1043000	Chr15	DomD	H	none	none	none	Yes	EamA-like transporter family	AT4G32140.1|none|EamA-like transporter family
MD15G1043100	Chr15	DomD	H	none	none	none	No	monogalactosyl diacylglycerol synthase 1	AT4G31780.2|MGD1,MGDA|monogalactosyl diacylglycerol synthase 1
MD15G1045300	Chr15	DomC	H	none	none	none	No	ATP-dependent caseinolytic (Clp) protease/crotonase family protein	AT4G31810.1|none|ATP-dependent caseinolytic (Clp) protease/crotonase family protein
MD15G1045400	Chr15	DomC	H	none	none	none	Yes	target of rapamycin	AT1G50030.1|TOR|target of rapamycin
MD15G1045500	Chr15	DomC	H	none	none	none	No	NA	none|none|none
MD15G1045600	Chr15	DomC	H	none	none	none	No	NAD(P)-binding Rossmann-fold superfamily protein	AT5G10730.1|none|NAD(P)-binding Rossmann-fold superfamily protein
MD15G1045700	Chr15	DomC,DomD	H,H	none	none	none	Yes	TBP-associated factor II 15	AT4G31720.1|STG1,TAF10,TAFII15|TBP-associated factor II 15
MD15G1045800	Chr15	DomC,DomD	H,H	none	none	none	Yes	glutamate receptor 2.7	AT2G29120.1|ATGLR2.7,GLR2.7|glutamate receptor 2.7
MD15G1045900	Chr15	DomC,DomD	H,H	none	none	none	No	glutamate receptor 2.7	AT2G29120.1|ATGLR2.7,GLR2.7|glutamate receptor 2.7
MD15G1046000	Chr15	DomC,DomD	H,H	none	none	none	No	glutamate receptor 2.8	AT2G29110.1|ATGLR2.8,GLR2.8|glutamate receptor 2.8
MD15G1047400	Chr15	DomD	H	none	none	none	No	Protein of unknown function	AT2G26270.1|none|none
MD15G1047500	Chr15	DomD	H	none	none	DCL3	No	dicer-like 3	AT3G43920.2|ATDCL3,DCL3|dicer-like 3
MD15G1047600	Chr15	DomD	H	none	none	none	No	Tetratricopeptide repeat (TPR)-like superfamily protein	AT4G33170.1|none|Tetratricopeptide repeat (TPR)-like superfamily protein
MD15G1048600	Chr15	DomD	H	none	none	none	No	alpha/beta-Hydrolases superfamily protein	AT4G33180.1|none|alpha/beta-Hydrolases superfamily protein
MD15G1048800	Chr15	DomD	H	none	none	none	Yes	G protein alpha subunit 1	AT2G26300.1|ATGPA1,GP ALPHA 1,GPA1|G protein alpha subunit 1
MD15G1048900	Chr15	DomD	H	none	none	none	Yes	Chalcone-flavanone isomerase family protein	AT2G26310.1|none|Chalcone-flavanone isomerase family protein
MD15G1049000	Chr15	DomD	H	none	none	none	No	glycosyl hydrolase 9A4	AT3G43860.1|AtGH9A4,GH9A4|glycosyl hydrolase 9A4
MD15G1049300	Chr15	DomD	H	none	none	none	No	Leucine-rich receptor-like protein kinase family protein	AT2G26330.1|ER,QRP1|Leucine-rich receptor-like protein kinase family protein
MD15G1053700	Chr15	DomD	H	none	none	none	Yes	NA	none|none|none
MD15G1053800	Chr15	DomD	H	none	none	none	Yes	17.6 kDa class II heat shock protein	AT5G12020.1|HSP17.6II|17.6 kDa class II heat shock protein
MD15G1053900	Chr15	DomD	H	none	none	none	No	S-adenosyl-L-methionine-dependent methyltransferases superfamily protein	AT5G26180.2|none|S-adenosyl-L-methionine-dependent methyltransferases superfamily protein
MD15G1055700	Chr15	DomC	S	none	none	none	No	S-adenosyl-L-methionine-dependent methyltransferases superfamily protein	AT2G26200.1|none|S-adenosyl-L-methionine-dependent methyltransferases superfamily protein
MD15G1055800	Chr15	DomC	S	none	none	none	Yes	S-adenosyl-L-methionine-dependent methyltransferases superfamily protein	AT2G26200.1|none|S-adenosyl-L-methionine-dependent methyltransferases superfamily protein
MD15G1055900	Chr15	DomC	S	none	none	none	No	miRNA:mir-156	none|none|none
MD15G1056000	Chr15	DomC	S	none	none	none	No	S-adenosyl-L-methionine-dependent methyltransferases superfamily protein	AT2G26200.1|none|S-adenosyl-L-methionine-dependent methyltransferases superfamily protein
MD15G1056200	Chr15	DomC	S	none	none	none	No	miRNA:mir-156	none|none|none
MD15G1057300	Chr15	DomC	H	none	none	none	No	calmodulin-binding family protein	AT4G33050.3|EDA39|calmodulin-binding family protein
MD15G1057400	Chr15	DomC	H	none	none	none	No	IQ-domain 6	AT2G26180.1|IQD6|IQ-domain 6
MD15G1057500	Chr15	DomC	H	none	none	none	No	cytochrome P450	AT2G26170.1|CYP711A1,MAX1|cytochrome P450, family 711, subfamily A, polypeptide 1
MD15G1057600	Chr15	DomC	H	none	none	none	Yes	cytochrome P450	AT2G26170.1|CYP711A1,MAX1|cytochrome P450, family 711, subfamily A, polypeptide 1
MD15G1100300	Chr15	SiOr	H	none	none	none	NA	myosin heavy chain-related	AT4G31340.1|none|myosin heavy chain-related
MD15G1100400	Chr15	SiOr	H	none	none	none	NA	myosin heavy chain-related	AT4G31340.1|none|myosin heavy chain-related
MD15G1111500	Chr15	SylE	H	none	none	none	NA	NA	none|none|none
MD15G1111600	Chr15	SylE	H	none	none	none	NA	NA	none|none|none
MD15G1111700	Chr15	SylE,SylW	H,H	none	none	none	NA	NA	none|none|none
MD15G1111800	Chr15	SylE,SylW	H,H	none	none	SKB1, PRMT5	NA	SHK1 binding protein 1	AT4G31120.2|ATPRMT5,PRMT5,SKB1|SHK1 binding protein 1
MD15G1111900	Chr15	SylE	H	none	none	none	NA	NA	none|none|none
MD15G1112000	Chr15	SylE	H	none	none	none	NA	NA	none|none|none
MD15G1112100	Chr15	SylE	H	none	none	SKB1, PRMT5	NA	SHK1 binding protein 1	AT4G31120.1|ATPRMT5,PRMT5,SKB1|SHK1 binding protein 1
MD15G1254600	Chr15	DomD	H	none	none	none	No	P-loop containing nucleoside triphosphate hydrolases superfamily protein	AT5G17760.1|none|P-loop containing nucleoside triphosphate hydrolases superfamily protein
MD15G1337100	Chr15	DomC	S	WRKY	none	none	No	WRKY DNA-binding protein 13	AT4G39410.1|ATWRKY13,WRKY13|WRKY DNA-binding protein 13
MD15G1393300	Chr15	SylW	H	none	none	none	NA	Protein of unknown function	AT1G27595.1|none|none
MD15G1426300	Chr15	SylW	H	none	none	none	NA	Protein of unknown function	AT1G60995.1|none|none
MD15G1426400	Chr15	SylW	H	none	none	none	NA	NA	none|none|none
MD15G1426500	Chr15	SylW	H	none	none	none	NA	Pentatricopeptide repeat (PPR) superfamily protein	AT4G32450.1|none|Pentatricopeptide repeat (PPR) superfamily protein
MD15G1426600	Chr15	SylW	H	none	none	none	NA	cytochrome c oxidase 10	AT2G44520.1|COX10|cytochrome c oxidase 10
MD15G1427100	Chr15	SylW	H	none	none	none	NA	Putative serine esterase family protein	AT1G09980.1|none|Putative serine esterase family protein
MD15G1427200	Chr15	SylW	H	none	none	none	NA	NA	none|none|none
MD15G1427300	Chr15	SylW	H	none	none	none	NA	HSP40/DnaJ peptide-binding protein	AT1G11040.1|none|HSP40/DnaJ peptide-binding protein
MD15G1427400	Chr15	SylW	H	none	none	none	NA	Protein kinase superfamily protein	AT1G11050.1|none|Protein kinase superfamily protein
MD15G1427500	Chr15	SylW	H	none	none	none	NA	UDP-glucose:glycoprotein glucosyltransferases	AT1G71220.2|EBS1,PSL2,UGGT|UDP-glucose:glycoprotein glucosyltransferases;transferases, transferring hexosyl groups;transferases, transferring glycosyl groups
MD15G1438800	Chr15	SylW	S	none	none	none	NA	fatty acid desaturase 5	AT3G15850.1|ADS3,FAD5,FADB,JB67|fatty acid desaturase 5
MD15G1438900	Chr15	SylW	S	none	none	none	NA	maturase K	ATCG00040.1|none|maturase K
MD15G1441300	Chr15	SylW	H	none	none	none	NA	MBOAT (membrane bound O-acyl transferase) family protein	AT1G57600.1|none|MBOAT (membrane bound O-acyl transferase) family protein
MD15G1441400	Chr15	SylW	H	none	none	none	NA	BSD domain (BTF2-like transcription factors	AT1G55750.1|none|BSD domain (BTF2-like transcription factors, Synapse-associated proteins and DOS2-like proteins)
MD16G1000700	Chr16	DomD	H	none	none	none	No	DHHC-type zinc finger family protein	AT3G18620.1|none|DHHC-type zinc finger family protein
MD16G1000800	Chr16	DomD	H	none	none	none	No	Alanyl-tRNA synthetase	AT1G50200.1|ACD,ALATS|Alanyl-tRNA synthetase
MD16G1009600	Chr16	DomD	H	C2H2	none	none	No	indeterminate(ID)-domain 5	AT2G02070.1|AtIDD5,IDD5|indeterminate(ID)-domain 5
MD16G1013200	Chr16	DomD	H	none	none	none	No	Microtubule associated protein (MAP65/ASE1) family protein	AT2G01910.1|ATMAP65-6,MAP65-6|Microtubule associated protein (MAP65/ASE1) family protein
MD16G1013400	Chr16	DomC,DomD	S,H	none	none	none	No	annexin 5	AT1G68090.1|ANN5,ANNAT5|annexin 5
MD16G1013500	Chr16	DomC,DomD	S,H	none	none	none	No	Calcineurin-like metallo-phosphoesterase superfamily protein	AT3G17790.1|ATACP5,ATPAP17,PAP17|purple acid phosphatase 17
MD16G1013600	Chr16	DomC,DomD	S,H	none	none	none	No	purple acid phosphatase 3	AT1G14700.1|ATPAP3,PAP3|purple acid phosphatase 3
MD16G1013700	Chr16	DomC,DomD	S,H	none	none	none	Yes	2-oxoglutarate (2OG) and Fe(II)-dependent oxygenase superfamily protein	AT1G68080.1|none|2-oxoglutarate (2OG) and Fe(II)-dependent oxygenase superfamily protein
MD16G1013800	Chr16	DomC,DomD	S,H	none	none	none	No	hydroxyproline-rich glycoprotein family protein	AT1G14710.2|none|hydroxyproline-rich glycoprotein family protein
MD16G1013900	Chr16	DomC,DomD	S,H	none	none	none	No	Glutamine amidotransferase type 1 family protein	AT1G25220.1|ASB1,TRP4,WEI7|anthranilate synthase beta subunit 1
MD16G1014500	Chr16	DomD	H	none	none	none	No	Cytochrome b561/ferric reductase transmembrane protein family	AT1G14730.1|none|Cytochrome b561/ferric reductase transmembrane protein family
MD16G1014600	Chr16	DomD	H	none	none	none	No	cytochrome B561-1	AT5G38630.1|ACYB-1,CYB-1|cytochrome B561-1
MD16G1014700	Chr16	DomD	H	none	none	none	No	Protein of unknown function (DUF1423)	AT1G14740.1|none|Protein of unknown function (DUF1423)
MD16G1014800	Chr16	DomD	H	C2H2	none	none	Yes	zinc finger protein 4	AT1G66140.1|ZFP4|zinc finger protein 4
MD16G1014900	Chr16	DomC,DomD	S,H	none	none	none	No	CHASE domain containing histidine kinase protein	AT2G01830.2|AHK4,ATCRE1,CRE1,WOL,WOL1|CHASE domain containing histidine kinase protein
MD16G1015000	Chr16	DomC,DomD	S,H	none	none	none	Yes	transmembrane kinase 1	AT1G66150.1|TMK1|transmembrane kinase 1
MD16G1015100	Chr16	DomC,DomD	S,H	none	none	none	Yes	transmembrane kinase 1	AT1G66150.1|TMK1|transmembrane kinase 1
MD16G1015200	Chr16	DomC,DomD	S,H	none	none	none	No	transmembrane kinase 1	AT1G66150.1|TMK1|transmembrane kinase 1
MD16G1015300	Chr16	DomC,DomD	S,H	none	none	none	No	NA	none|none|none
MD16G1015400	Chr16	DomC,DomD	S,H	none	none	none	No	ARM repeat superfamily protein	AT5G37490.1|none|ARM repeat superfamily protein
MD16G1015700	Chr16	DomD	H	none	none	none	Yes	Protein of unknown function	AT1G67960.1|none|none
MD16G1015800	Chr16	DomD	H	none	none	none	Yes	PLATZ transcription factor family protein	AT2G01818.1|none|PLATZ transcription factor family protein
MD16G1015900	Chr16	DomD	H	none	none	none	No	RNA-binding (RRM/RBD/RNP motifs) family protein	AT4G17720.1|none|RNA-binding (RRM/RBD/RNP motifs) family protein
MD16G1016000	Chr16	DomD	H	none	none	none	Yes	Protein of unknown function (DUF1712)	AT1G80910.1|none|Protein of unknown function (DUF1712)
MD16G1016700	Chr16	DomD	H	HSF	none	none	Yes	heat shock transcription factor A8	AT1G67970.1|AT-HSFA8,HSFA8|heat shock transcription factor A8
MD16G1016800	Chr16	DomD	H	none	none	none	No	UDP-Glycosyltransferase / trehalose-phosphatase family protein	AT1G68020.2|ATTPS6,TPS6|UDP-Glycosyltransferase / trehalose-phosphatase family protein
MD16G1016900	Chr16	DomD	H	none	none	none	No	S-adenosyl-L-methionine-dependent methyltransferases superfamily protein	AT1G68040.1|none|S-adenosyl-L-methionine-dependent methyltransferases superfamily protein
MD16G1017600	Chr16	DomD	H	none	none	none	Yes	RNA-dependent RNA polymerase 1	AT1G14790.1|ATRDRP1,RDR1|RNA-dependent RNA polymerase 1
MD16G1017700	Chr16	DomD	H	none	none	none	No	semialdehyde dehydrogenase family protein	AT1G14810.1|none|semialdehyde dehydrogenase family protein
MD16G1017800	Chr16	DomD	H	none	none	none	Yes	Sec14p-like phosphatidylinositol transfer family protein	AT1G14820.3|none|Sec14p-like phosphatidylinositol transfer family protein
MD16G1017900	Chr16	DomD	H	ARR-B	none	none	No	response regulator 2	AT4G16110.1|ARR2,RR2|response regulator 2
MD16G1018000	Chr16	DomD	H	none	none	FKF1, ADO3	No	flavin-binding	AT1G68050.1|ADO3,FKF1|flavin-binding, kelch repeat, f box 1
MD16G1018100	Chr16	DomD	H	none	none	none	No	DYNAMIN-like 1C	AT1G14830.1|ADL1C,ADL5,DL1C,DRP1C|DYNAMIN-like 1C
MD16G1018200	Chr16	DomD	H	none	none	none	No	microtubule-associated proteins 70-1	AT1G68060.1|ATMAP70-1,MAP70-1|microtubule-associated proteins 70-1
MD16G1018300	Chr16	DomD	H	none	none	none	No	cleavage and polyadenylation specificity factor 73 kDa subunit-II	AT2G01730.1|ATCPSF73-II,CPSF73-II,EDA26|cleavage and polyadenylation specificity factor 73 kDa subunit-II
MD16G1020200	Chr16	DomD	H	none	none	none	No	MMS ZWEI homologue 1	AT1G70660.1|MMZ2,UEV1B|MMS ZWEI homologue 2
MD16G1020300	Chr16	DomD	H	none	none	none	No	Caleosin-related family protein	AT1G70670.1|none|Caleosin-related family protein
MD16G1020400	Chr16	DomD	H	none	none	none	Yes	plasmodesmata-located protein 6	AT2G01660.1|PDLP6|plasmodesmata-located protein 6
MD16G1020500	Chr16	DomD	H	none	none	none	No	Protein of unknown function	AT5G17190.1|none|none
MD16G1020600	Chr16	DomD	H	C2H2	none	none	No	plant UBX domain-containing protein 2	AT2G01650.1|PUX2|plant UBX domain-containing protein 2
MD16G1021000	Chr16	DomD	H	none	none	none	No	O-Glycosyl hydrolases family 17 protein	AT2G01630.1|none|O-Glycosyl hydrolases family 17 protein
MD16G1021100	Chr16	DomD	H	none	none	none	No	Dynein light chain type 1 family protein	AT1G23220.1|none|Dynein light chain type 1 family protein
MD16G1021300	Chr16	DomD	H	none	none	none	No	PLANT CADMIUM RESISTANCE 2	AT1G14870.1|PCR2|PLANT CADMIUM RESISTANCE 2
MD16G1021400	Chr16	DomD	H	none	none	none	Yes	PLANT CADMIUM RESISTANCE 2	AT1G14870.1|PCR2|PLANT CADMIUM RESISTANCE 2
MD16G1021500	Chr16	DomD	H	none	none	none	No	glycosyl hydrolase 9B1	AT1G70710.1|ATGH9B1,CEL1,GH9B1|glycosyl hydrolase 9B1
MD16G1022500	Chr16	DomD	H	none	none	none	No	Protein kinase superfamily protein	AT1G70740.1|none|Protein kinase superfamily protein
MD16G1022600	Chr16	DomD	H	none	none	none	No	Protein of unknown function	AT1G70750.1|none|Protein of unknown function, DUF593
MD16G1022700	Chr16	DomD	H	none	none	none	No	Ribosomal protein L18e/L15 superfamily protein	AT5G27850.1|none|Ribosomal protein L18e/L15 superfamily protein
MD16G1022800	Chr16	DomD	H	none	none	none	No	ARM repeat superfamily protein	AT1G23180.1|none|ARM repeat superfamily protein
MD16G1022900	Chr16	DomD	H	none	none	none	No	inorganic carbon transport protein-related	AT1G70760.1|CRR23|inorganic carbon transport protein-related
MD16G1023000	Chr16	DomD	H	none	none	none	Yes	Protein of unknown function DUF2359	AT1G70770.1|none|Protein of unknown function DUF2359, transmembrane
MD16G1023100	Chr16	DomD	H	none	none	none	No	CDK inhibitor P21 binding protein	AT2G44510.1|none|CDK inhibitor P21 binding protein
MD16G1023400	Chr16	DomD	H	none	none	none	No	Protein of unknown function	AT1G70780.1|none|none
MD16G1023500	Chr16	DomD	H	none	none	none	No	conserved peptide upstream open reading frame 28	AT1G70782.1|CPuORF28|conserved peptide upstream open reading frame 28
MD16G1023600	Chr16	DomD	H	none	none	none	No	Calcium-dependent lipid-binding (CaLB domain) family protein	AT1G70810.1|none|Calcium-dependent lipid-binding (CaLB domain) family protein
MD16G1023700	Chr16	DomD	H	none	none	none	No	phosphoglucomutase	AT1G70820.1|none|phosphoglucomutase, putative / glucose phosphomutase, putative
MD16G1023800	Chr16	DomD	H	none	none	none	No	Adenine nucleotide alpha hydrolases-like superfamily protein	AT5G47740.1|none|Adenine nucleotide alpha hydrolases-like superfamily protein
MD16G1025800	Chr16	DomD	H	none	none	none	No	MLP-like protein 328	AT2G01520.1|MLP328|MLP-like protein 328
MD16G1025900	Chr16	DomD	H	none	none	none	No	NA	none|none|none
MD16G1026000	Chr16	DomD	H	none	none	none	Yes	Polyketide cyclase/dehydrase and lipid transport superfamily protein	AT1G14930.1|none|Polyketide cyclase/dehydrase and lipid transport superfamily protein
MD16G1026100	Chr16	DomD	H	none	none	none	No	Polyketide cyclase/dehydrase and lipid transport superfamily protein	none|none|none
MD16G1026200	Chr16	DomD	H	none	none	none	No	Polyketide cyclase/dehydrase and lipid transport superfamily protein	AT3G26460.1|none|Polyketide cyclase/dehydrase and lipid transport superfamily protein
MD16G1026300	Chr16	DomD	H	none	none	none	Yes	Uncharacterized transporter AF 0788	none|none|none
MD16G1026400	Chr16	DomD	H	none	none	none	No	CLAVATA3/ESR-RELATED 17	none|none|none
MD16G1026500	Chr16	DomD	H	none	none	none	No	Protein of unknown function	AT1G23110.4|none|none
MD16G1026600	Chr16	DomD	H	none	none	none	No	phytanoyl-CoA dioxygenase (PhyH) family protein	AT2G01490.1|none|phytanoyl-CoA dioxygenase (PhyH) family protein
MD16G1026700	Chr16	DomD	H	none	none	none	No	O-fucosyltransferase family protein	AT2G01480.1|none|O-fucosyltransferase family protein
MD16G1026800	Chr16	DomD	H	none	none	none	No	GroES-like family protein	AT1G23100.1|none|GroES-like family protein
MD16G1027000	Chr16	DomD	H	none	none	none	No	sulfate transporter 91	AT1G23090.1|AST91,SULTR3;3|sulfate transporter 91
MD16G1027100	Chr16	DomD	H	none	none	none	No	SEC12P-like 2 protein	AT2G01470.1|ATSEC12,STL2P|SEC12P-like 2 protein
MD16G1027200	Chr16	DomD	H	none	none	none	No	P-loop containing nucleoside triphosphate hydrolases superfamily protein	AT2G01460.1|none|P-loop containing nucleoside triphosphate hydrolases superfamily protein
MD16G1027300	Chr16	DomD	H	none	none	none	No	nudix hydrolase homolog 25	AT1G30110.1|ATNUDX25,NUDX25|nudix hydrolase homolog 25
MD16G1027400	Chr16	DomD	H	none	none	none	Yes	Protein of unknown function	AT1G14990.1|none|none
MD16G1027500	Chr16	DomD	H	none	none	none	No	serine carboxypeptidase-like 50	AT1G15000.1|scpl50|serine carboxypeptidase-like 50
MD16G1027600	Chr16	DomD	H	none	none	none	No	DEAD/DEAH box RNA helicase family protein	AT2G01440.1|none|DEAD/DEAH box RNA helicase family protein
MD16G1027700	Chr16	DomD	H	none	none	none	No	DEAD/DEAH box RNA helicase family protein	AT2G01440.1|none|DEAD/DEAH box RNA helicase family protein
MD16G1027800	Chr16	DomD	H	HD-ZIP	none	none	No	homeobox-leucine zipper protein 17	AT2G01430.1|ATHB-17,ATHB17,HB17|homeobox-leucine zipper protein 17
MD16G1027900	Chr16	DomD	H	none	none	none	No	Auxin efflux carrier family protein	AT1G70940.1|ATPIN3,PIN3|Auxin efflux carrier family protein
MD16G1028400	Chr16	DomD	H	none	none	none	No	Chaperone DnaJ-domain superfamily protein	AT1G71000.1|none|Chaperone DnaJ-domain superfamily protein
MD16G1028600	Chr16	DomD	H	none	none	none	Yes	NA	none|none|none
MD16G1028700	Chr16	DomD	H	none	none	none	No	NA	none|none|none
MD16G1028800	Chr16	DomD	H	none	none	none	Yes	NA	none|none|none
MD16G1029000	Chr16	DomD	H	none	none	none	No	quinolinate phoshoribosyltransferase	AT2G01350.1|QPT|quinolinate phoshoribosyltransferase
MD16G1029100	Chr16	DomD	H	none	none	none	No	FORMS APLOID AND BINUCLEATE CELLS 1C	AT1G71010.1|FAB1C|FORMS APLOID AND BINUCLEATE CELLS 1C
MD16G1029800	Chr16	DomD	S	none	none	none	No	Heavy metal transport/detoxification superfamily protein	AT1G23000.1|none|Heavy metal transport/detoxification superfamily protein
MD16G1029900	Chr16	DomD	S	none	none	none	No	Heavy metal transport/detoxification superfamily protein	AT1G71050.1|none|Heavy metal transport/detoxification superfamily protein
MD16G1030100	Chr16	DomD	S	none	none	none	No	Tetratricopeptide repeat (TPR)-like superfamily protein	AT1G71060.1|none|Tetratricopeptide repeat (TPR)-like superfamily protein
MD16G1030200	Chr16	DomD	S	none	none	none	No	Core-2/I-branching beta-1	AT1G71070.1|none|Core-2/I-branching beta-1,6-N-acetylglucosaminyltransferase family protein
MD16G1030300	Chr16	DomD	S	none	none	none	Yes	RNA polymerase II transcription elongation factor	AT1G71080.1|none|RNA polymerase II transcription elongation factor
MD16G1030600	Chr16	DomC	H	none	none	none	No	Protein of unknown function	AT2G01300.1|none|none
MD16G1030700	Chr16	DomC,DomD	H,S	none	none	none	No	miRNA:MIR159	none|none|none
MD16G1030900	Chr16	DomC,DomD	H,S	none	none	none	Yes	Auxin efflux carrier family protein	AT1G71090.1|none|Auxin efflux carrier family protein
MD16G1031000	Chr16	DomC,DomD	H,S	none	none	none	Yes	Protein of unknown function	AT1G71110.1|none|none
MD16G1031100	Chr16	DomC,DomD	H,S	none	none	none	No	putative fasciclin-like arabinogalactan protein 20	AT5G40940.1|FLA20|putative fasciclin-like arabinogalactan protein 20
MD16G1031200	Chr16	DomC,DomD	H,S	none	none	none	No	RING/FYVE/PHD zinc finger superfamily protein	AT2G01275.1|none|RING/FYVE/PHD zinc finger superfamily protein
MD16G1031300	Chr16	DomC,DomD	H,S	none	none	none	No	transcription regulators	AT5G13240.1|none|transcription regulators
MD16G1031400	Chr16	DomC,DomD	H,S	none	none	none	Yes	Protein of unknown function	AT3G03280.1|none|none
MD16G1033600	Chr16	DomD	S	none	none	none	No	ATP synthase alpha/beta family protein	AT5G08680.1|none|ATP synthase alpha/beta family protein
MD16G1033700	Chr16	DomD	S	none	none	none	No	ASF1 like histone chaperone	AT1G66740.1|ASF1A,AtSP7,SGA2,SP7|ASF1 like histone chaperone
MD16G1033800	Chr16	DomD	S	none	none	none	No	MATE efflux family protein	AT5G52450.1|none|MATE efflux family protein
MD16G1033900	Chr16	DomD	S	none	none	none	Yes	MATE efflux family protein	AT1G15170.1|none|MATE efflux family protein
MD16G1035100	Chr16	DomD	H	none	none	none	Yes	DEA(D/H)-box RNA helicase family protein	AT2G01130.1|none|DEA(D/H)-box RNA helicase family protein
MD16G1035700	Chr16	DomD	H	none	none	none	No	Cytochrome P450 superfamily protein	AT2G26710.1|BAS1,CYP72B1,CYP734A1|Cytochrome P450 superfamily protein
MD16G1040300	Chr16	DomD	S	none	none	none	No	Protein of unknown function	AT1G68350.1|none|none
MD16G1040400	Chr16	DomD	S	none	none	none	No	Protein of unknown function (DUF1639)	AT1G25370.1|none|Protein of unknown function (DUF1639)
MD16G1042900	Chr16	DomD	H	LBD	none	none	No	LOB domain-containing protein 42	AT1G68510.1|LBD42|LOB domain-containing protein 42
MD16G1043000	Chr16	DomD	H	CO-like	none	none	No	B-box type zinc finger protein with CCT domain	AT1G68520.1|none|B-box type zinc finger protein with CCT domain
MD16G1043100	Chr16	DomD	H	none	none	none	No	Protein of unknown function	AT1G55170.1|none|none
MD16G1043200	Chr16	DomD	H	none	none	none	No	Homocysteine S-methyltransferase family protein	AT3G25900.1|ATHMT-1,HMT-1|Homocysteine S-methyltransferase family protein
MD16G1044400	Chr16	DomD	H	none	none	none	No	Protein of unknown function	AT1G68585.1|none|none
MD16G1044500	Chr16	DomD	H	none	none	none	No	Copper transport protein family	AT3G25855.1|none|Copper transport protein family
MD16G1044600	Chr16	DomD	H	none	none	none	No	Protein kinase superfamily protein	AT3G25840.1|none|Protein kinase superfamily protein
MD16G1046200	Chr16	DomD	H	none	none	none	No	Plasma-membrane choline transporter family protein	AT1G25500.2|none|Plasma-membrane choline transporter family protein
MD16G1046900	Chr16	DomD	H	none	none	none	Yes	Metallo-hydrolase/oxidoreductase superfamily protein	AT1G29700.1|none|Metallo-hydrolase/oxidoreductase superfamily protein
MD16G1047000	Chr16	DomD	H	none	none	none	No	Ribosomal protein S3Ae	AT4G34670.1|none|Ribosomal protein S3Ae
MD16G1047100	Chr16	DomD	H	none	none	none	Yes	Transmembrane amino acid transporter family protein	AT1G25530.1|none|Transmembrane amino acid transporter family protein
MD16G1047200	Chr16	DomD	H	none	none	PFT1, MED25	No	phytochrome and flowering time regulatory protein (PFT1)	AT1G25540.1|PFT1|phytochrome and flowering time regulatory protein (PFT1)
MD16G1047500	Chr16	DomD	H	none	none	none	No	allene oxide cyclase 4	AT1G13280.1|AOC4|allene oxide cyclase 4
MD16G1047600	Chr16	DomD	H	none	none	none	No	methionine aminopeptidase 1B	AT1G13270.1|MAP1B,MAP1C|methionine aminopeptidase 1B
MD16G1047700	Chr16	DomD	H	RAV	none	TEM1, EDF1	No	AP2/B3 transcription factor family protein	AT1G25560.1|EDF1,TEM1|AP2/B3 transcription factor family protein
MD16G1051000	Chr16	DomD	H	none	none	none	No	tRNA arginine adenosine deaminase	AT1G68720.1|ATTADA,TADA|tRNA arginine adenosine deaminase
MD16G1169900	Chr16	SylW	H	none	none	none	NA	NA	none|none|none
MD16G1245200	Chr16	DomC	S	none	none	none	No	plant intracellular ras group-related LRR 6	AT2G19330.1|PIRL6|plant intracellular ras group-related LRR 6
MD17G1011100	Chr17	DomC	S	GRAS	none	RGL1	No	RGA-like 1	AT1G66350.1|RGL,RGL1|RGA-like 1
MD17G1011200	Chr17	DomC	S	none	none	none	No	membrane-anchored ubiquitin-fold protein 4 precursor	AT3G26980.1|MUB4|membrane-anchored ubiquitin-fold protein 4 precursor
MD17G1011300	Chr17	DomC	S	none	none	none	No	Thioredoxin superfamily protein	AT3G02000.1|ROXY1|Thioredoxin superfamily protein
MD17G1011400	Chr17	DomC	S	none	none	none	No	ENTH/VHS family protein	AT3G26990.1|none|ENTH/VHS family protein
MD17G1011500	Chr17	DomC	S	none	none	none	No	HXXXD-type acyl-transferase family protein	AT5G41040.1|none|HXXXD-type acyl-transferase family protein
MD17G1017800	Chr17	DomC	S	none	none	none	No	Ribonuclease inhibitor	AT3G26000.1|none|Ribonuclease inhibitor
MD17G1017900	Chr17	DomC	S	none	none	none	Yes	glucose-6-phosphate dehydrogenase 6	AT5G40760.1|G6PD6|glucose-6-phosphate dehydrogenase 6
MD17G1018500	Chr17	DomC	S	none	none	none	No	hydrolases	AT3G27325.2|none|hydrolases, acting on ester bonds
MD17G1018600	Chr17	DomC	S	none	none	none	No	zinc finger (C3HC4-type RING finger) family protein	AT3G27330.1|none|zinc finger (C3HC4-type RING finger) family protein
MD17G1018700	Chr17	DomC	S	MYB	none	none	No	myb domain protein 40	AT5G14340.1|AtMYB40,MYB40|myb domain protein 40
MD17G1019000	Chr17	DomC	S	none	none	none	No	Protein of unknown function	AT3G01710.2|none|TPX2 (targeting protein for Xklp2) protein family
MD17G1019100	Chr17	DomC	S	none	none	none	No	Protein of unknown function	AT5G40690.1|none|none
MD17G1019200	Chr17	DomC	S	none	none	none	Yes	PQ-loop repeat family protein / transmembrane family protein	AT5G40670.1|none|PQ-loop repeat family protein / transmembrane family protein
MD17G1019300	Chr17	DomC	S	none	none	none	No	NA	none|none|none
MD17G1019400	Chr17	DomC	S	none	none	none	No	PQ-loop repeat family protein / transmembrane family protein	AT5G40670.1|none|PQ-loop repeat family protein / transmembrane family protein
MD17G1019500	Chr17	DomC	S	none	none	none	No	NA	none|none|none
MD17G1019600	Chr17	DomC	S	none	none	none	No	ATP12 protein-related	AT5G40660.1|none|ATP12 protein-related
MD17G1020200	Chr17	DomC	S	none	none	none	No	Ubiquitin-like superfamily protein	AT5G14360.1|none|Ubiquitin-like superfamily protein
MD17G1020300	Chr17	DomC	S	none	none	none	No	HSP20-like chaperones superfamily protein	AT1G53540.1|none|HSP20-like chaperones superfamily protein
MD17G1020400	Chr17	DomC	S	none	none	none	Yes	CCT motif family protein	AT5G14370.1|none|CCT motif family protein
MD17G1020500	Chr17	DomC	S	none	none	none	Yes	NAD-dependent glycerol-3-phosphate dehydrogenase family protein	AT5G40610.1|none|NAD-dependent glycerol-3-phosphate dehydrogenase family protein
MD17G1022700	Chr17	DomC	H	none	none	none	No	Coiled-coil domain-containing protein 55 (DUF2040)	AT2G27280.1|none|Coiled-coil domain-containing protein 55 (DUF2040)
MD17G1022800	Chr17	DomC	H	none	none	none	No	golgin candidate 6	AT3G27530.1|GC6,MAG4|golgin candidate 6
MD17G1022900	Chr17	DomC	H	none	none	none	No	beta-1	AT3G27540.1|none|beta-1,4-N-acetylglucosaminyltransferase family protein
MD17G1023000	Chr17	DomC	H	none	none	none	Yes	RNA-binding CRS1 / YhbY (CRM) domain protein	AT3G27550.1|none|RNA-binding CRS1 / YhbY (CRM) domain protein
MD17G1026400	Chr17	DomC	S	none	none	none	No	Protein kinase superfamily protein	AT3G27580.1|ATPK7,D6PKL3|Protein kinase superfamily protein
MD17G1026500	Chr17	DomC	S	none	none	none	No	Protein of unknown function	AT5G40500.2|none|none
MD17G1026600	Chr17	DomC	S	none	none	none	No	RNA-binding (RRM/RBD/RNP motifs) family protein	AT3G13224.2|none|RNA-binding (RRM/RBD/RNP motifs) family protein
MD17G1026700	Chr17	DomC	S	none	none	none	No	embryo defective 3012	AT5G40480.1|EMB3012|embryo defective 3012
MD17G1026800	Chr17	DomC	S	none	none	none	Yes	transporter associated with antigen processing protein 1	AT1G70610.1|ATTAP1,TAP1|transporter associated with antigen processing protein 1
MD17G1026900	Chr17	DomC	S	none	none	none	No	Ribosomal protein L18e/L15 superfamily protein	AT1G70600.1|none|Ribosomal protein L18e/L15 superfamily protein
MD17G1027000	Chr17	DomC	S	none	none	none	No	GPI transamidase component family protein / Gaa1-like family protein	AT5G19130.1|none|GPI transamidase component family protein / Gaa1-like family protein
MD17G1027100	Chr17	DomC	S	none	none	none	No	RNI-like superfamily protein	AT5G40470.1|none|RNI-like superfamily protein
MD17G1027200	Chr17	DomC	S	none	none	none	No	Protein of unknown function	AT5G40460.1|none|none
MD17G1027400	Chr17	DomC	S	none	none	none	No	Protein of unknown function	AT5G40450.1|none|none
MD17G1027600	Chr17	DomC	S	none	none	none	No	pescadillo-related	AT5G14520.1|none|pescadillo-related
MD17G1027700	Chr17	DomC	S	none	none	none	No	Transducin/WD40 repeat-like superfamily protein	AT3G27640.1|none|Transducin/WD40 repeat-like superfamily protein
MD17G1027800	Chr17	DomC	S	none	none	none	No	NA	none|none|none
MD17G1027900	Chr17	DomC	S	none	none	none	No	Ankyrin repeat family protein	AT3G18670.1|none|Ankyrin repeat family protein
MD17G1028000	Chr17	DomC	S	none	none	none	No	NA	none|none|none
MD17G1028100	Chr17	DomC	S	none	none	none	No	Transducin/WD40 repeat-like superfamily protein	AT3G27640.1|none|Transducin/WD40 repeat-like superfamily protein
MD17G1028200	Chr17	DomC	S	none	none	none	Yes	Transducin/WD40 repeat-like superfamily protein	AT3G27640.1|none|Transducin/WD40 repeat-like superfamily protein
MD17G1029400	Chr17	DomC	S	none	none	none	Yes	Protein of unknown function	AT5G07950.1|none|none
MD17G1029500	Chr17	DomC	S	none	none	none	No	Oleosin family protein	AT3G01570.1|none|Oleosin family protein
MD17G1029600	Chr17	DomC	S	none	none	none	No	Transducin/WD40 repeat-like superfamily protein	AT5G14530.1|none|Transducin/WD40 repeat-like superfamily protein
MD17G1029700	Chr17	DomC	S	none	none	none	No	trehalose-6-phosphate phosphatase	AT5G51460.2|ATTPPA|Haloacid dehalogenase-like hydrolase (HAD) superfamily protein
MD17G1029800	Chr17	DomC	S	none	none	none	No	ARM repeat superfamily protein	AT3G27670.1|RST1|ARM repeat superfamily protein
MD17G1029900	Chr17	DomC	S	none	none	none	No	zinc finger (CCCH-type) family protein / RNA recognition motif (RRM)-containing protein	AT3G27700.1|none|zinc finger (CCCH-type) family protein / RNA recognition motif (RRM)-containing protein
MD17G1030000	Chr17	DomC	S	none	none	none	No	Protein of unknown function (DUF1421)	AT5G14540.1|none|Protein of unknown function (DUF1421)
MD17G1030100	Chr17	DomC	S	none	none	none	No	Raffinose synthase family protein	AT5G40390.1|SIP1|Raffinose synthase family protein
MD17G1030900	Chr17	DomC	S	none	none	none	No	Histidine kinase-	AT1G19100.1|none|Histidine kinase-, DNA gyrase B-, and HSP90-like ATPase family protein
MD17G1031000	Chr17	DomC	S	none	none	none	No	RING/U-box superfamily protein	AT3G13430.1|none|RING/U-box superfamily protein
MD17G1204900	Chr17	SylW	S	none	CNL	none	NA	Disease resistance protein (CC-NBS-LRR class) family	AT5G63020.1|none|Disease resistance protein (CC-NBS-LRR class) family
MD17G1252700	Chr17	SylE	H	none	none	none	NA	F-box family protein	AT3G06240.1|none|F-box family protein
MD17G1252800	Chr17	SylE	H	none	none	none	NA	F-box family protein	AT3G06240.1|none|F-box family protein
MD17G1252900	Chr17	SylE	H	none	none	none	NA	NA	none|none|none
MD17G1253000	Chr17	SylE	H	none	none	none	NA	F-box and associated interaction domains-containing protein	AT3G06240.1|none|F-box family protein
Note:	DomC, Cider M. domestica; DomD, Dessert M. domestica; SiOr, M. sieversii and M. orientalis; SylE, Eastern Europe M. sylvestris; SylW, Western Europe M. sylvestris; Bacc, M. baccata.
